# Optimizing clinical interpretability of functional evidence in epilepsy-related ion channel variants

**DOI:** 10.1101/2024.05.09.593343

**Authors:** Shridhar Parthasarathy, Stacey R. Cohen, Eryn Fitch, Priya Vaidiswaran, Sarah Ruggiero, Laina Lusk, Victoria Chisari, David Lewis-Smith, Stephan Lauxmann, Christian M. Boßelmann, Christopher H. Thompson, Eric R. Wengert, Ulrike Hedrich, Shiva Ganesan, Ganna Balagura, Roland Krause, Julie Xian, Peter Galer, Manuela Pendziwiat, Eduardo Perez-Palma, Mauno Vihinen, Jennifer Hart, Melissa J. Landrum, Dennis Lal, Edward C. Cooper, Holger Lerche, Ethan Goldberg, Andreas Brunklaus, Carlos G. Vanoye, Stephanie Schorge, Alfred L. George, Ingo Helbig

**Affiliations:** Division of Neurology, Children’s Hospital of Philadelphia, Philadelphia, PA, 19104, USA; The Epilepsy NeuroGenetics Initiative (ENGIN), Children’s Hospital of Philadelphia, Philadelphia, PA, 19104, USA; Department of Biomedical and Health Informatics (DBHi), Children’s Hospital of Philadelphia, Philadelphia, PA, 19146, USA; Medical Scientist Training Program, Perelman School of Medicine, University of Pennsylvania, Philadelphia, PA, 19146, USA; Temple University, Lewis Katz School of Medicine, Philadelphia, PA, 19140, USA; FutureNeuro SFI Research Centre, RCSI University of Medicine and Health Sciences, 123 St Stephen’s Green, Dublin 2, Ireland; Translational and Clinical Research Institute, Newcastle University, Newcastle-upon-Tyne NE2 4HH, UK; Department of Neurology and Epileptology, Hertie Institute for Clinical Brain Research, University of Tübingen, Tübingen, Germany; Department of Pharmacology, Northwestern University Feinberg School of Medicine, Chicago, IL, 60611, USA; Department of Neurosciences, Rehabilitation, Ophthalmology, Genetics and Maternal and Child Health, University of Genoa, Genoa, Italy; Child Neurology and Psychiatry, Istituto G. Gaslini, Genoa, Italy. Member of ERN EpiCARE.; Luxembourg Centre for Systems Biomedicine, Université du Luxembourg, Esch-sur-Alzette, Luxembourg; Medical Scientist Training Program, Johns Hopkins School of Medicine, Baltimore, Maryland, 21205, USA; Department of Bioengineering, School of Engineering and Applied Sciences, University of Pennsylvania, Philadelphia, Pennsylvania, 19104, USA; Center for Neuroengineering and Therapeutics, University of Pennsylvania, Philadelphia, Pennsylvania, 19104, USA; Institute of Clinical Molecular Biology, Christian-Albrechts-University of Kiel, Kiel, Germany; Universidad del Desarrollo, Centro de Genética y Genómica, Facultad de Medicina Clínica Alemana, Santiago, Chile; Department of Experimental Medical Science, Lund University, Lund, Sweden; National Center for Biotechnology Information, National Library of Medicine, National Institutes of Health, Bethesda, Maryland, 20894, USA; Epilepsy Center, Neurological Institute, Cleveland Clinic, Cleveland, 44195, USA; Stanley Center for Psychiatric Genetics, Broad Institute of MIT and Harvard, Cambridge, Massachusetts, 02142, USA; Departments of Neurology, Neuroscience, Molecular and Human Genetics, Baylor College of Medicine, Houston, Texas, 77030, USA; Department of Neurology, University of Pennsylvania Perelman School of Medicine, Philadelphia, PA, 19104, USA; The Paediatric Neurosciences Research Group, Royal Hospital for Children, Glasgow, UK; Institute of Health and Wellbeing, University of Glasgow, UK; Department of Pharmacology, University College London School of Pharmacy, London, UK

## Abstract

Variants in genes encoding the voltage-gated ion channels are among the most common monogenic causes of epilepsy and neurodevelopmental disorders. Functional effects of a variant are increasingly important for diagnosis and therapeutic decisions. To incorporate knowledge regarding functional consequences in formal clinical variant interpretation, we developed an approach for evaluating multiple functional measurements within the Bayesian framework of the modified ACMG/AMP guidelines. We analyzed 216 functional assessments of 191 variants in *SCN1A* (n=74), *SCN2A* (n=66), *SCN3A* (n=18), and *SCN8A* (n=33). Of 20 commonly measured biophysical parameters, the most frequent drivers of overall functional consequence were persistent current (f=0.54), voltage dependence of activation (f=0.51), and voltage dependence of fast inactivation (f=0.40) for gain-of-function and peak current (f=0.87) for loss-of-function. By comparing measurements of 23 benign variants, we determined thresholds by which published data on these four parameters confer *Strong* evidence of variant pathogenicity (likelihood ratio > 18.7) under the ACMG/AMP rubric. Similarly, we delineated evidence weights for the most common epilepsy-related potassium channel gene, *KCNQ2*, through reports of 80 pathogenic and 24 benign variants, accounting for heterozygous and homozygous experimental conditions. We collected the resulting categorization of functional data into FENICS, a biomedical ontology of 152 standardized terms for coherent annotation of electrophysiological results. Across 271 variants in *SCN1A/2A/3A/8A* and *KCNQ2*, 1,731 annotations are available in ClinVar, facilitating use of this evidence in variant classification. In summary, we introduce and apply an ACMG/AMP-calibrated framework for electrophysiological studies in epilepsy-related channelopathies to delineate the impact of functional evidence on clinical variant interpretation.

## Supplementary material for "Optimizing clinical interpretability of functional evidence in epilepsy-related ion channel variants": Table S1

gene	variant	PMID	term	term.id
KCNQ2	A193D	35104249	Severe decrease in peak current	FENICS:0087
KCNQ2	A193D	35104249	Severe slowing of activation	FENICS:0015
KCNQ2	A193D	35104249	Severe hyperpolarizing shift of voltage dependence of activation	FENICS:0031
KCNQ2	A196V	35104249	Mild decrease in peak current	FENICS:0085
KCNQ2	A196V	35104249	Normal rate of activation	FENICS:0011
KCNQ2	A196V	35104249	Severe depolarizing shift of voltage dependence of activation	FENICS:0026
KCNQ2	A294G	35104249	Severe decrease in peak current	FENICS:0087
KCNQ2	A294G	35104249	Severe slowing of activation	FENICS:0015
KCNQ2	A294G	35104249	Severe hyperpolarizing shift of voltage dependence of activation	FENICS:0031
KCNQ2	A294V	35104249	Severe decrease in peak current	FENICS:0087
KCNQ2	A294V	35104249	Normal rate of activation	FENICS:0011
KCNQ2	A294V	35104249	Normal voltage dependence of activation	FENICS:0032
KCNQ2	A306P	35104249	Severe decrease in peak current	FENICS:0087
KCNQ2	A306P	35104249	Mild slowing of activation	FENICS:0013
KCNQ2	A306P	35104249	Severe hyperpolarizing shift of voltage dependence of activation	FENICS:0031
KCNQ2	A306T	35104249	Severe decrease in peak current	FENICS:0087
KCNQ2	A306T	35104249	Mild slowing of activation	FENICS:0013
KCNQ2	A306T	35104249	Severe depolarizing shift of voltage dependence of activation	FENICS:0026
KCNQ2	A306V	35104249	Severe decrease in peak current	FENICS:0087
KCNQ2	A306V	35104249	Severe slowing of activation	FENICS:0015
KCNQ2	A306V	35104249	Normal voltage dependence of activation	FENICS:0032
KCNQ2	A43V	35104249	Normal peak current	FENICS:0096
KCNQ2	A43V	35104249	Mild slowing of activation	FENICS:0013
KCNQ2	A43V	35104249	Normal voltage dependence of activation	FENICS:0032
KCNQ2	A502V	35104249	Mild decrease in peak current	FENICS:0085
KCNQ2	A502V	35104249	Normal rate of activation	FENICS:0011
KCNQ2	A502V	35104249	Mild hyperpolarizing shift of voltage dependence of activation	FENICS:0029
KCNQ2	D212G	35104249	Severe decrease in peak current	FENICS:0087
KCNQ2	D212G	35104249	Mild slowing of activation	FENICS:0013
KCNQ2	D212G	35104249	Mild depolarizing shift of voltage dependence of activation	FENICS:0024
KCNQ2	D212Y	35104249	Severe decrease in peak current	FENICS:0087
KCNQ2	D212Y	35104249	Severe slowing of activation	FENICS:0015
KCNQ2	D212Y	35104249	Severe hyperpolarizing shift of voltage dependence of activation	FENICS:0031
KCNQ2	D282E	35104249	Severe decrease in peak current	FENICS:0087
KCNQ2	D282E	35104249	Severe slowing of activation	FENICS:0015
KCNQ2	D282E	35104249	Mild hyperpolarizing shift of voltage dependence of activation	FENICS:0029
KCNQ2	D282H	35104249	Severe decrease in peak current	FENICS:0087
KCNQ2	D282H	35104249	Severe slowing of activation	FENICS:0015
KCNQ2	D282H	35104249	Normal voltage dependence of activation	FENICS:0032
KCNQ2	E130K	35104249	Severe decrease in peak current	FENICS:0087
KCNQ2	E130K	35104249	Severe slowing of activation	FENICS:0015
KCNQ2	E130K	35104249	Mild depolarizing shift of voltage dependence of activation	FENICS:0024
KCNQ2	E515D	35104249	Normal peak current	FENICS:0096
KCNQ2	E515D	35104249	Normal rate of activation	FENICS:0011
KCNQ2	E515D	35104249	Normal voltage dependence of activation	FENICS:0032
KCNQ2	E663G	35104249	Normal peak current	FENICS:0096
KCNQ2	E663G	35104249	Normal rate of activation	FENICS:0011
KCNQ2	E663G	35104249	Normal voltage dependence of activation	FENICS:0032
KCNQ2	F104L	35104249	Mild decrease in peak current	FENICS:0085
KCNQ2	F104L	35104249	Mild slowing of activation	FENICS:0013
KCNQ2	F104L	35104249	Mild hyperpolarizing shift of voltage dependence of activation	FENICS:0029
KCNQ2	F104L	35104249	Mild depolarizing shift of voltage dependence of activation	FENICS:0024
KCNQ2	F305del	35104249	Severe decrease in peak current	FENICS:0087
KCNQ2	F305del	35104249	Mild slowing of activation	FENICS:0013
KCNQ2	F305del	35104249	Normal voltage dependence of activation	FENICS:0032
KCNQ2	F701del	35104249	Mild decrease in peak current	FENICS:0085
KCNQ2	F701del	35104249	Moderate slowing of activation	FENICS:0014
KCNQ2	F701del	35104249	Normal voltage dependence of activation	FENICS:0032
KCNQ2	G279C	35104249	Severe decrease in peak current	FENICS:0087
KCNQ2	G279C	35104249	Mild slowing of activation	FENICS:0013
KCNQ2	G279C	35104249	Severe hyperpolarizing shift of voltage dependence of activation	FENICS:0031
KCNQ2	G279S	35104249	Severe decrease in peak current	FENICS:0087
KCNQ2	G279S	35104249	Severe slowing of activation	FENICS:0015
KCNQ2	G279S	35104249	Severe hyperpolarizing shift of voltage dependence of activation	FENICS:0031
KCNQ2	G281R	35104249	Severe decrease in peak current	FENICS:0087
KCNQ2	G281R	35104249	Severe slowing of activation	FENICS:0015
KCNQ2	G281R	35104249	Normal voltage dependence of activation	FENICS:0032
KCNQ2	G281W	35104249	Severe decrease in peak current	FENICS:0087
KCNQ2	G281W	35104249	Severe slowing of activation	FENICS:0015
KCNQ2	G281W	35104249	Normal voltage dependence of activation	FENICS:0032
KCNQ2	G737S	35104249	Mild decrease in peak current	FENICS:0085
KCNQ2	G737S	35104249	Mild slowing of activation	FENICS:0013
KCNQ2	G737S	35104249	Normal voltage dependence of activation	FENICS:0032
KCNQ2	G756S	35104249	Normal peak current	FENICS:0096
KCNQ2	G756S	35104249	Mild slowing of activation	FENICS:0013
KCNQ2	G756S	35104249	Normal voltage dependence of activation	FENICS:0032
KCNQ2	G858S	35104249	Normal peak current	FENICS:0096
KCNQ2	G858S	35104249	Mild slowing of activation	FENICS:0013
KCNQ2	G858S	35104249	Normal voltage dependence of activation	FENICS:0032
KCNQ2	H228Q	35104249	Severe decrease in peak current	FENICS:0087
KCNQ2	H228Q	35104249	Severe slowing of activation	FENICS:0015
KCNQ2	H228Q	35104249	Mild depolarizing shift of voltage dependence of activation	FENICS:0024
KCNQ2	H228R	35104249	Severe decrease in peak current	FENICS:0087
KCNQ2	H228R	35104249	Severe slowing of activation	FENICS:0015
KCNQ2	H228R	35104249	Severe hyperpolarizing shift of voltage dependence of activation	FENICS:0031
KCNQ2	H228Y	35104249	Severe decrease in peak current	FENICS:0087
KCNQ2	H228Y	35104249	Mild slowing of activation	FENICS:0013
KCNQ2	H228Y	35104249	Normal voltage dependence of activation	FENICS:0032
KCNQ2	I115L	35104249	Mild decrease in peak current	FENICS:0085
KCNQ2	I115L	35104249	Mild slowing of activation	FENICS:0013
KCNQ2	I115L	35104249	Normal voltage dependence of activation	FENICS:0032
KCNQ2	I238V	35104249	Severe decrease in peak current	FENICS:0087
KCNQ2	I238V	35104249	Normal rate of activation	FENICS:0011
KCNQ2	I238V	35104249	Normal voltage dependence of activation	FENICS:0032
KCNQ2	I278T	35104249	Severe decrease in peak current	FENICS:0087
KCNQ2	I278T	35104249	Severe slowing of activation	FENICS:0015
KCNQ2	I278T	35104249	Severe hyperpolarizing shift of voltage dependence of activation	FENICS:0031
KCNQ2	I278V	35104249	Moderate decrease in peak current	FENICS:0086
KCNQ2	I278V	35104249	Mild slowing of activation	FENICS:0013
KCNQ2	I278V	35104249	Mild hyperpolarizing shift of voltage dependence of activation	FENICS:0029
KCNQ2	L203P	35104249	Severe decrease in peak current	FENICS:0087
KCNQ2	L203P	35104249	Severe slowing of activation	FENICS:0015
KCNQ2	L203P	35104249	Severe depolarizing shift of voltage dependence of activation	FENICS:0026
KCNQ2	L243F	35104249	Severe decrease in peak current	FENICS:0087
KCNQ2	L243F	35104249	Severe slowing of activation	FENICS:0015
KCNQ2	L243F	35104249	Severe hyperpolarizing shift of voltage dependence of activation	FENICS:0031
KCNQ2	L292P	35104249	Severe decrease in peak current	FENICS:0087
KCNQ2	L292P	35104249	Normal rate of activation	FENICS:0011
KCNQ2	L292P	35104249	Normal voltage dependence of activation	FENICS:0032
KCNQ2	L293F	35104249	Severe decrease in peak current	FENICS:0087
KCNQ2	L293F	35104249	Normal rate of activation	FENICS:0011
KCNQ2	L293F	35104249	Normal voltage dependence of activation	FENICS:0032
KCNQ2	L637R	35104249	Severe decrease in peak current	FENICS:0087
KCNQ2	L637R	35104249	Moderate slowing of activation	FENICS:0014
KCNQ2	L637R	35104249	Mild depolarizing shift of voltage dependence of activation	FENICS:0024
KCNQ2	L81P	35104249	Severe decrease in peak current	FENICS:0087
KCNQ2	L81P	35104249	Severe slowing of activation	FENICS:0015
KCNQ2	L81P	35104249	Severe hyperpolarizing shift of voltage dependence of activation	FENICS:0031
KCNQ2	M578V	35104249	Moderate decrease in peak current	FENICS:0086
KCNQ2	M578V	35104249	Moderate slowing of activation	FENICS:0014
KCNQ2	M578V	35104249	Moderate hyperpolarizing shift of voltage dependence of activation	FENICS:0030
KCNQ2	N780T	35104249	Moderate decrease in peak current	FENICS:0086
KCNQ2	N780T	35104249	Mild slowing of activation	FENICS:0013
KCNQ2	N780T	35104249	Mild hyperpolarizing shift of voltage dependence of activation	FENICS:0029
KCNQ2	P335L	35104249	Severe decrease in peak current	FENICS:0087
KCNQ2	P335L	35104249	Severe slowing of activation	FENICS:0015
KCNQ2	P335L	35104249	Severe hyperpolarizing shift of voltage dependence of activation	FENICS:0031
KCNQ2	P410L	35104249	Moderate decrease in peak current	FENICS:0086
KCNQ2	P410L	35104249	Normal rate of activation	FENICS:0011
KCNQ2	P410L	35104249	Severe hyperpolarizing shift of voltage dependence of activation	FENICS:0031
KCNQ2	Q204H	35104249	Mild decrease in peak current	FENICS:0085
KCNQ2	Q204H	35104249	Severe slowing of activation	FENICS:0015
KCNQ2	Q204H	35104249	Severe depolarizing shift of voltage dependence of activation	FENICS:0026
KCNQ2	Q375E	35104249	Mild decrease in peak current	FENICS:0085
KCNQ2	Q375E	35104249	Severe slowing of activation	FENICS:0015
KCNQ2	Q375E	35104249	Normal voltage dependence of activation	FENICS:0032
KCNQ2	Q586P	35104249	Severe decrease in peak current	FENICS:0087
KCNQ2	Q586P	35104249	Moderate slowing of activation	FENICS:0014
KCNQ2	Q586P	35104249	Severe hyperpolarizing shift of voltage dependence of activation	FENICS:0031
KCNQ2	R144Q	35104249	Moderate decrease in peak current	FENICS:0086
KCNQ2	R144Q	35104249	Severe slowing of activation	FENICS:0015
KCNQ2	R144Q	35104249	Severe hyperpolarizing shift of voltage dependence of activation	FENICS:0031
KCNQ2	R144W	35104249	Moderate decrease in peak current	FENICS:0086
KCNQ2	R144W	35104249	Severe slowing of activation	FENICS:0015
KCNQ2	R144W	35104249	Severe hyperpolarizing shift of voltage dependence of activation	FENICS:0031
KCNQ2	R198Q	35104249	Increase in peak current	FENICS:0092
KCNQ2	R198Q	35104249	Mild slowing of activation	FENICS:0013
KCNQ2	R198Q	35104249	Severe hyperpolarizing shift of voltage dependence of activation	FENICS:0031
KCNQ2	R201C	35104249	Increase in peak current	FENICS:0092
KCNQ2	R201C	35104249	Severe slowing of activation	FENICS:0015
KCNQ2	R201C	35104249	Severe hyperpolarizing shift of voltage dependence of activation	FENICS:0031
KCNQ2	R201H	35104249	Normal peak current	FENICS:0096
KCNQ2	R201H	35104249	Severe slowing of activation	FENICS:0015
KCNQ2	R201H	35104249	Severe hyperpolarizing shift of voltage dependence of activation	FENICS:0031
KCNQ2	R207Q	35104249	Normal peak current	FENICS:0096
KCNQ2	R207Q	35104249	Severe slowing of activation	FENICS:0015
KCNQ2	R207Q	35104249	Severe depolarizing shift of voltage dependence of activation	FENICS:0026
KCNQ2	R207W	35104249	Moderate decrease in peak current	FENICS:0086
KCNQ2	R207W	35104249	Severe slowing of activation	FENICS:0015
KCNQ2	R207W	35104249	Severe depolarizing shift of voltage dependence of activation	FENICS:0026
KCNQ2	R210H	35104249	Severe decrease in peak current	FENICS:0087
KCNQ2	R210H	35104249	Acceleration of activation	FENICS:0010
KCNQ2	R210H	35104249	Severe depolarizing shift of voltage dependence of activation	FENICS:0026
KCNQ2	R214W	35104249	Severe decrease in peak current	FENICS:0087
KCNQ2	R214W	35104249	Normal rate of activation	FENICS:0011
KCNQ2	R214W	35104249	Normal voltage dependence of activation	FENICS:0032
KCNQ2	R291G	35104249	Severe decrease in peak current	FENICS:0087
KCNQ2	R291G	35104249	Mild slowing of activation	FENICS:0013
KCNQ2	R291G	35104249	Severe depolarizing shift of voltage dependence of activation	FENICS:0026
KCNQ2	R333Q	35104249	Moderate decrease in peak current	FENICS:0086
KCNQ2	R333Q	35104249	Normal rate of activation	FENICS:0011
KCNQ2	R333Q	35104249	Mild depolarizing shift of voltage dependence of activation	FENICS:0024
KCNQ2	R333W	35104249	Mild decrease in peak current	FENICS:0085
KCNQ2	R333W	35104249	Normal rate of activation	FENICS:0011
KCNQ2	R333W	35104249	Normal voltage dependence of activation	FENICS:0032
KCNQ2	R560W	35104249	Severe decrease in peak current	FENICS:0087
KCNQ2	R560W	35104249	Severe slowing of activation	FENICS:0015
KCNQ2	R560W	35104249	Mild depolarizing shift of voltage dependence of activation	FENICS:0024
KCNQ2	R581Q	35104249	Severe decrease in peak current	FENICS:0087
KCNQ2	R581Q	35104249	Moderate slowing of activation	FENICS:0014
KCNQ2	R581Q	35104249	Normal voltage dependence of activation	FENICS:0032
KCNQ2	R588S	35104249	Severe decrease in peak current	FENICS:0087
KCNQ2	R588S	35104249	Mild slowing of activation	FENICS:0013
KCNQ2	R588S	35104249	Normal voltage dependence of activation	FENICS:0032
KCNQ2	R604C	35104249	Moderate decrease in peak current	FENICS:0086
KCNQ2	R604C	35104249	Severe slowing of activation	FENICS:0015
KCNQ2	R604C	35104249	Normal voltage dependence of activation	FENICS:0032
KCNQ2	R760H	35104249	Mild decrease in peak current	FENICS:0085
KCNQ2	R760H	35104249	Normal rate of activation	FENICS:0011
KCNQ2	R760H	35104249	Mild hyperpolarizing shift of voltage dependence of activation	FENICS:0029
KCNQ2	R854C	35104249	Mild decrease in peak current	FENICS:0085
KCNQ2	R854C	35104249	Normal rate of activation	FENICS:0011
KCNQ2	R854C	35104249	Severe hyperpolarizing shift of voltage dependence of activation	FENICS:0031
KCNQ2	S113F	35104249	Mild decrease in peak current	FENICS:0085
KCNQ2	S113F	35104249	Severe slowing of activation	FENICS:0015
KCNQ2	S113F	35104249	Severe depolarizing shift of voltage dependence of activation	FENICS:0026
KCNQ2	S751L	35104249	Increase in peak current	FENICS:0092
KCNQ2	S751L	35104249	Mild slowing of activation	FENICS:0013
KCNQ2	S751L	35104249	Mild hyperpolarizing shift of voltage dependence of activation	FENICS:0029
KCNQ2	T274M	35104249	Severe decrease in peak current	FENICS:0087
KCNQ2	T274M	35104249	Severe slowing of activation	FENICS:0015
KCNQ2	T274M	35104249	Mild depolarizing shift of voltage dependence of activation	FENICS:0024
KCNQ2	T276I	35104249	Severe decrease in peak current	FENICS:0087
KCNQ2	T276I	35104249	Severe slowing of activation	FENICS:0015
KCNQ2	T276I	35104249	Normal voltage dependence of activation	FENICS:0032
KCNQ2	T276P	35104249	Severe decrease in peak current	FENICS:0087
KCNQ2	T276P	35104249	Severe slowing of activation	FENICS:0015
KCNQ2	T276P	35104249	Normal voltage dependence of activation	FENICS:0032
KCNQ2	T277I	35104249	Severe decrease in peak current	FENICS:0087
KCNQ2	T277I	35104249	Mild slowing of activation	FENICS:0013
KCNQ2	T277I	35104249	Normal voltage dependence of activation	FENICS:0032
KCNQ2	T605S	35104249	Mild decrease in peak current	FENICS:0085
KCNQ2	T605S	35104249	Normal rate of activation	FENICS:0011
KCNQ2	T605S	35104249	Moderate depolarizing shift of voltage dependence of activation	FENICS:0025
KCNQ2	T771I	35104249	Severe decrease in peak current	FENICS:0087
KCNQ2	T771I	35104249	Moderate slowing of activation	FENICS:0014
KCNQ2	T771I	35104249	Normal voltage dependence of activation	FENICS:0032
KCNQ2	T857I	35104249	Normal peak current	FENICS:0096
KCNQ2	T857I	35104249	Normal rate of activation	FENICS:0011
KCNQ2	T857I	35104249	Normal voltage dependence of activation	FENICS:0032
KCNQ2	V543M	35104249	Severe decrease in peak current	FENICS:0087
KCNQ2	V543M	35104249	Severe slowing of activation	FENICS:0015
KCNQ2	V543M	35104249	Severe hyperpolarizing shift of voltage dependence of activation	FENICS:0031
KCNQ2	V567D	35104249	Severe decrease in peak current	FENICS:0087
KCNQ2	V567D	35104249	Severe slowing of activation	FENICS:0015
KCNQ2	V567D	35104249	Severe hyperpolarizing shift of voltage dependence of activation	FENICS:0031
KCNQ2	V793L	35104249	Mild decrease in peak current	FENICS:0085
KCNQ2	V793L	35104249	Normal rate of activation	FENICS:0011
KCNQ2	V793L	35104249	Normal voltage dependence of activation	FENICS:0032
KCNQ2	Y280H	35104249	Severe decrease in peak current	FENICS:0087
KCNQ2	Y280H	35104249	Severe slowing of activation	FENICS:0015
KCNQ2	Y280H	35104249	Mild hyperpolarizing shift of voltage dependence of activation	FENICS:0029
KCNQ2	Y284C	35104249	Severe decrease in peak current	FENICS:0087
KCNQ2	Y284C	35104249	Normal rate of activation	FENICS:0011
KCNQ2	Y284C	35104249	Normal voltage dependence of activation	FENICS:0032
KCNQ2	Y284D	35104249	Severe decrease in peak current	FENICS:0087
KCNQ2	Y284D	35104249	Normal rate of activation	FENICS:0011
KCNQ2	Y284D	35104249	Severe depolarizing shift of voltage dependence of activation	FENICS:0026
KCNQ2	Y284H	35104249	Severe decrease in peak current	FENICS:0087
KCNQ2	Y284H	35104249	Severe slowing of activation	FENICS:0015
KCNQ2	Y284H	35104249	Severe hyperpolarizing shift of voltage dependence of activation	FENICS:0031
KCNQ2	Y284N	35104249	Severe decrease in peak current	FENICS:0087
KCNQ2	Y284N	35104249	Normal rate of activation	FENICS:0011
KCNQ2	Y284N	35104249	Moderate hyperpolarizing shift of voltage dependence of activation	FENICS:0030
KCNQ2	Y755C	35104249	Normal peak current	FENICS:0096
KCNQ2	Y755C	35104249	Normal rate of activation	FENICS:0011
KCNQ2	Y755C	35104249	Normal voltage dependence of activation	FENICS:0032
SCN1A	A1273V	27582020	Normal rate of activation	FENICS:0011
SCN1A	A1273V	27582020	Mild depolarizing shift of voltage dependence of activation	FENICS:0024
SCN1A	A1273V	27582020	Mild depolarizing shift of voltage dependence of fast inactivation	FENICS:0062
SCN1A	A1273V	27582020	Normal rate of recovery from fast inactivation	FENICS:0054
SCN1A	A1273V	27582020	Normal fast inactivation	FENICS:0047
SCN1A	A1273V	27582020	Overall mixed or unclear functional effect with respect to biophysical channel activity	FENICS:0148
SCN1A	A1685D	22525008	Moderate decrease in peak current	FENICS:0086
SCN1A	A1685D	22525008	Moderate hyperpolarizing shift of voltage dependence of activation	FENICS:0030
SCN1A	A1685D	22525008	Severe hyperpolarizing shift of voltage dependence of fast inactivation	FENICS:0069
SCN1A	A1685D	22525008	Overall loss-of-function	FENICS:0141
SCN1A	A1685V	14672992	Absence of peak current	FENICS:0083
SCN1A	A1685V	14672992	Overall loss-of-function	FENICS:0141
SCN1A	C959R	17054685	Absence of peak current	FENICS:0083
SCN1A	D1866Y	15525788	Normal slope of activation	FENICS:0036
SCN1A	D1866Y	15525788	Normal slope of fast inactivation	FENICS:0074
SCN1A	D1866Y	15525788	Normal voltage dependence of activation	FENICS:0032
SCN1A	D1866Y	15525788	Moderate depolarizing shift of voltage dependence of fast inactivation	FENICS:0063
SCN1A	D1866Y	15525788	Mild increase in persistent current	FENICS:0041
SCN1A	D1866Y	15525788	Overall mixed or unclear functional effect not able to be clearly categorized as Gain- or Loss-of-Function	FENICS:0145
SCN1A	D249E	32581296	Normal peak current	FENICS:0096
SCN1A	D249E	32581296	Severe hyperpolarizing shift of voltage dependence of activation	FENICS:0031
SCN1A	D249E	32581296	Increase in slope of activation	FENICS:0035
SCN1A	D249E	32581296	Severe hyperpolarizing shift of voltage dependence of fast inactivation	FENICS:0069
SCN1A	D249E	32581296	Normal slope of fast inactivation	FENICS:0074
SCN1A	D249E	32581296	Normal persistent current	FENICS:0044
SCN1A	D249E	32581296	Mild-moderate slowing of recovery from fast inactivation	FENICS:0056
SCN1A	D249E	32581296	Overall mixed or unclear functional effect with respect to biophysical channel activity	FENICS:0148
SCN1A	E1587K	32581296	Absence of peak current	FENICS:0083
SCN1A	E788K	32581296	Severe depolarizing shift of voltage dependence of activation	FENICS:0026
SCN1A	E788K	32581296	Normal slope of activation	FENICS:0036
SCN1A	E788K	32581296	Severe hyperpolarizing shift of voltage dependence of fast inactivation	FENICS:0069
SCN1A	E788K	32581296	Normal slope of fast inactivation	FENICS:0074
SCN1A	E788K	32581296	Normal persistent current	FENICS:0044
SCN1A	E788K	32581296	Mild-moderate slowing of recovery from fast inactivation	FENICS:0056
SCN1A	E788K	32581296	Severe decrease in peak current	FENICS:0087
SCN1A	E788K	32581296	Overall loss-of-function effect with respect to biophysical channel activity	FENICS:0144
SCN1A	E78D	32581296	Normal peak current	FENICS:0096
SCN1A	E78D	32581296	Normal voltage dependence of activation	FENICS:0032
SCN1A	E78D	32581296	Normal slope of activation	FENICS:0036
SCN1A	E78D	32581296	Normal voltage dependence of fast inactivation	FENICS:0070
SCN1A	E78D	32581296	Normal slope of fast inactivation	FENICS:0074
SCN1A	E78D	32581296	Normal persistent current	FENICS:0044
SCN1A	E78D	32581296	Mild-moderate slowing of recovery from fast inactivation	FENICS:0056
SCN1A	E78D	32581296	Overall loss-of-function effect with respect to biophysical channel activity	FENICS:0144
SCN1A	F1415I	23773995	Increase in peak current	FENICS:0092
SCN1A	F1415I	23773995	Moderate depolarizing shift of voltage dependence of fast inactivation	FENICS:0063
SCN1A	F1415I	23773995	Overall gain-of-function	FENICS:0137
SCN1A	F1499L	31730442	Normal peak current	FENICS:0096
SCN1A	F1499L	31730442	Normal voltage dependence of activation	FENICS:0032
SCN1A	F1499L	31730442	Severe depolarizing shift of voltage dependence of fast inactivation	FENICS:0064
SCN1A	F1499L	31730442	Acceleration of recovery from fast inactivation	FENICS:0053
SCN1A	F1499L	31730442	Normal voltage dependence of slow inactivation	FENICS:0118
SCN1A	F1499L	31730442	Acceleration of recovery from slow inactivation	FENICS:0107
SCN1A	F1499L	31730442	Normal recovery from slow inactivation	FENICS:0108
SCN1A	F1499L	31730442	Overall gain-of-function effect with respect to biophysical channel activity	FENICS:0140
SCN1A	F1661L	31730442	Normal peak current	FENICS:0096
SCN1A	F1661L	31730442	Normal voltage dependence of activation	FENICS:0032
SCN1A	F1661L	31730442	Severe depolarizing shift of voltage dependence of fast inactivation	FENICS:0064
SCN1A	F1661L	31730442	Acceleration of recovery from fast inactivation	FENICS:0053
SCN1A	F1661L	31730442	Normal voltage dependence of slow inactivation	FENICS:0118
SCN1A	F1661L	31730442	Slowing of recovery from slow inactivation	FENICS:0109
SCN1A	F1661L	31730442	Normal recovery from slow inactivation	FENICS:0108
SCN1A	F1661L	31730442	Overall gain-of-function effect with respect to biophysical channel activity	FENICS:0140
SCN1A	F1661S	15263074	Severe increase in persistent current	FENICS:0043
SCN1A	F1661S	15263074	Mild decrease in peak current	FENICS:0085
SCN1A	F1661S	15263074	Increase in slope of slow inactivation	FENICS:0121
SCN1A	F1661S	15263074	Normal voltage dependence of activation	FENICS:0032
SCN1A	F1661S	15263074	Normal slope of activation	FENICS:0036
SCN1A	F1661S	15263074	Moderate depolarizing shift of voltage dependence of fast inactivation	FENICS:0063
SCN1A	F1661S	15263074	Increase in slope of fast inactivation	FENICS:0073
SCN1A	F1661S	15263074	Acceleration of recovery from fast inactivation	FENICS:0053
SCN1A	F1661S	15263074	Normal entry into slow inactivation	FENICS:0104
SCN1A	F1661S	15263074	Normal voltage dependence of slow inactivation	FENICS:0118
SCN1A	F1661S	15263074	Slowing of recovery from slow inactivation	FENICS:0109
SCN1A	F1661S	15263074	Overall mixed or unclear functional effect with respect to biophysical channel activity	FENICS:0148
SCN1A	F1765L	20550552	Absence of peak current	FENICS:0083
SCN1A	F1774S	29986598	Normal peak current	FENICS:0096
SCN1A	F1774S	29986598	Normal fast inactivation	FENICS:0047
SCN1A	F1774S	29986598	Severe increase in persistent current	FENICS:0043
SCN1A	F1774S	29986598	Severe depolarizing shift of voltage dependence of fast inactivation	FENICS:0064
SCN1A	F1774S	29986598	Acceleration of recovery from fast inactivation	FENICS:0053
SCN1A	F1774S	29986598	Normal rate of slow inactivation	FENICS:0112
SCN1A	F1774S	29986598	Decrease of decay in current amplitude in use dependence	FENICS:0133
SCN1A	F1774S	29986598	Overall gain-of-function effect with respect to biophysical channel activity	FENICS:0140
SCN1A	F1808L	16210358	Moderate decrease in peak current	FENICS:0086
SCN1A	F1808L	16210358	Moderate hyperpolarizing shift of voltage dependence of activation	FENICS:0030
SCN1A	F1808L	16210358	Increase in slope of activation	FENICS:0035
SCN1A	F1808L	16210358	Moderate hyperpolarizing shift of voltage dependence of fast inactivation	FENICS:0068
SCN1A	F1808L	16210358	Increase in slope of fast inactivation	FENICS:0073
SCN1A	F1808L	16210358	Normal rate of recovery from fast inactivation	FENICS:0054
SCN1A	F1808L	16210358	Acceleration of fast inactivation	FENICS:0046
SCN1A	F1808L	16210358	Severe increase in persistent current	FENICS:0043
SCN1A	F1808L	16210358	Normal entry into slow inactivation	FENICS:0104
SCN1A	F1808L	16210358	Normal recovery from slow inactivation	FENICS:0108
SCN1A	F1808L	16210358	Normal slope of slow inactivation	FENICS:0122
SCN1A	F1808L	16210358	Normal voltage dependence of slow inactivation	FENICS:0118
SCN1A	F1808L	16210358	Decrease of decay in current amplitude in use dependence	FENICS:0133
SCN1A	F1808L	16210358	Overall mixed or unclear functional effect with respect to biophysical channel activity	FENICS:0148
SCN1A	F902C	15263074	Absence of peak current	FENICS:0083
SCN1A	G1674R	15263074	Absence of peak current	FENICS:0083
SCN1A	G1674R	15263074	Normal persistent current	FENICS:0044
SCN1A	G1749E	15263074	Mild decrease in peak current	FENICS:0085
SCN1A	G1749E	15263074	Increase in slope of fast inactivation	FENICS:0073
SCN1A	G1749E	15263074	Normal rate of recovery from fast inactivation	FENICS:0054
SCN1A	G1749E	15263074	Normal voltage dependence of activation	FENICS:0032
SCN1A	G1749E	15263074	Normal slope of activation	FENICS:0036
SCN1A	G1749E	15263074	Normal voltage dependence of fast inactivation	FENICS:0070
SCN1A	G1749E	15263074	Acceleration of entry into slow inactivation	FENICS:0103
SCN1A	G1749E	15263074	Increase in slope of slow inactivation	FENICS:0121
SCN1A	G1749E	15263074	Normal voltage dependence of slow inactivation	FENICS:0118
SCN1A	G1749E	15263074	Normal recovery from slow inactivation	FENICS:0108
SCN1A	G1749E	15263074	Overall loss-of-function effect with respect to biophysical channel activity	FENICS:0144
SCN1A	G177A	30735520	Absence of peak current	FENICS:0083
SCN1A	G177E	17054685	Absence of peak current	FENICS:0083
SCN1A	G979R	16210358	Absence of peak current	FENICS:0083
SCN1A	H939Q	17054685	Absence of peak current	FENICS:0083
SCN1A	I1498M	35696452	Severe decrease in peak current	FENICS:0087
SCN1A	I1498M	35696452	Normal voltage dependence of activation	FENICS:0032
SCN1A	I1498M	35696452	Normal slope of activation	FENICS:0036
SCN1A	I1498M	35696452	Severe depolarizing shift of voltage dependence of fast inactivation	FENICS:0064
SCN1A	I1498M	35696452	Normal slope of fast inactivation	FENICS:0074
SCN1A	I1498M	35696452	Normal fast inactivation	FENICS:0047
SCN1A	I1498M	35696452	Severe increase in persistent current	FENICS:0043
SCN1A	I1498M	35696452	Acceleration of recovery from fast inactivation	FENICS:0053
SCN1A	I1498M	35696452	Overall gain-of-function effect with respect to biophysical channel activity	FENICS:0140
SCN1A	I1498T	35696452	Normal peak current	FENICS:0096
SCN1A	I1498T	35696452	Normal voltage dependence of activation	FENICS:0032
SCN1A	I1498T	35696452	Normal slope of activation	FENICS:0036
SCN1A	I1498T	35696452	Severe depolarizing shift of voltage dependence of fast inactivation	FENICS:0064
SCN1A	I1498T	35696452	Normal slope of fast inactivation	FENICS:0074
SCN1A	I1498T	35696452	Normal fast inactivation	FENICS:0047
SCN1A	I1498T	35696452	Normal persistent current	FENICS:0044
SCN1A	I1498T	35696452	Acceleration of recovery from fast inactivation	FENICS:0053
SCN1A	I1498T	35696452	Overall gain-of-function effect with respect to biophysical channel activity	FENICS:0140
SCN1A	I1656M	14672992	Moderate depolarizing shift of voltage dependence of activation	FENICS:0025
SCN1A	I1656M	14672992	Increase in slope of activation	FENICS:0035
SCN1A	I1656M	14672992	Mild hyperpolarizing shift of voltage dependence of fast inactivation	FENICS:0067
SCN1A	I1656M	14672992	Increase in slope of fast inactivation	FENICS:0073
SCN1A	I1656M	14672992	Normal rate of recovery from fast inactivation	FENICS:0054
SCN1A	I1656M	14672992	Decrease in persistent current	FENICS:0039
SCN1A	I1656M	14672992	Normal entry into slow inactivation	FENICS:0104
SCN1A	I1656M	14672992	Normal voltage dependence of slow inactivation	FENICS:0118
SCN1A	I1656M	14672992	Normal slope of slow inactivation	FENICS:0122
SCN1A	I1656M	14672992	Acceleration of recovery from slow inactivation	FENICS:0107
SCN1A	I1656M	14672992	Overall mixed or unclear functional effect not able to be clearly categorized as Gain- or Loss-of-Function	FENICS:0145
SCN1A	I227S	17054685	Absence of peak current	FENICS:0083
SCN1A	I236V	35696452	Normal peak current	FENICS:0096
SCN1A	I236V	35696452	Normal voltage dependence of activation	FENICS:0032
SCN1A	I236V	35696452	Normal slope of activation	FENICS:0036
SCN1A	I236V	35696452	Normal voltage dependence of fast inactivation	FENICS:0070
SCN1A	I236V	35696452	Normal slope of fast inactivation	FENICS:0074
SCN1A	I236V	35696452	Normal fast inactivation	FENICS:0047
SCN1A	I236V	35696452	Normal persistent current	FENICS:0044
SCN1A	I236V	35696452	Normal rate of recovery from fast inactivation	FENICS:0054
SCN1A	I236V	35696452	Increase in ramp current	FENICS:0130
SCN1A	I236V	35696452	Overall gain-of-function effect with respect to biophysical channel activity	FENICS:0140
SCN1A	L1624P	26763045	Normal peak current	FENICS:0096
SCN1A	L1624P	26763045	Normal voltage dependence of activation	FENICS:0032
SCN1A	L1624P	26763045	Normal slope of activation	FENICS:0036
SCN1A	L1624P	26763045	Normal slope of fast inactivation	FENICS:0074
SCN1A	L1624P	26763045	Moderate depolarizing shift of voltage dependence of fast inactivation	FENICS:0063
SCN1A	L1624P	26763045	Acceleration of recovery from fast inactivation	FENICS:0053
SCN1A	L1624P	26763045	Normal recovery from slow inactivation	FENICS:0108
SCN1A	L1624P	26763045	Normal entry into slow inactivation	FENICS:0104
SCN1A	L1624P	26763045	Normal voltage dependence of slow inactivation	FENICS:0118
SCN1A	L1624P	26763045	Decrease in slope of slow inactivation	FENICS:0120
SCN1A	L1624P	26763045	Moderate slowing of fast inactivation	FENICS:0050
SCN1A	L1624P	26763045	Moderate increase in persistent current	FENICS:0042
SCN1A	L1624P	26763045	Decrease of decay in current amplitude in use dependence	FENICS:0133
SCN1A	L1624P	26763045	Overall gain-of-function	FENICS:0137
SCN1A	L1649Q	18621678	Absence of peak current	FENICS:0083
SCN1A	L1649Q	24101488	Overall mixed or unclear functional effect not able to be clearly categorized as Gain- or Loss-of-Function	FENICS:0145
SCN1A	L1649Q	24101489	Severe decrease in peak current due to reduced trafficking	FENICS:0089
SCN1A	L1670W	26763045	Mild depolarizing shift of voltage dependence of activation	FENICS:0024
SCN1A	L1670W	26763045	Moderate depolarizing shift of voltage dependence of fast inactivation	FENICS:0063
SCN1A	L1670W	26763045	Severe increase in persistent current	FENICS:0043
SCN1A	L1670W	26763045	Acceleration of fast inactivation	FENICS:0046
SCN1A	L1670W	26763045	Acceleration of recovery from fast inactivation	FENICS:0053
SCN1A	L1670W	26763045	Depolarizing shift of voltage dependence of slow inactivation	FENICS:0116
SCN1A	L1670W	26763045	Normal recovery from slow inactivation	FENICS:0108
SCN1A	L1670W	26763045	Normal entry into slow inactivation	FENICS:0104
SCN1A	L1670W	26763045	Decrease of decay in current amplitude in use dependence	FENICS:0133
SCN1A	L1670W	26763045	Overall gain-of-function	FENICS:0137
SCN1A	L1670W	26763045	Mild decrease in peak current	FENICS:0085
SCN1A	L1670W	26763045	Moderate depolarizing shift of voltage dependence of activation	FENICS:0025
SCN1A	L1670W	26763045	Severe depolarizing shift of voltage dependence of fast inactivation	FENICS:0064
SCN1A	L1670W	26763045	Moderate increase in persistent current	FENICS:0042
SCN1A	L1670W	26763045	Overall gain-of-function	FENICS:0137
SCN1A	L1670W	29986598	Severe decrease in peak current	FENICS:0087
SCN1A	L1670W	29986598	Normal fast inactivation	FENICS:0047
SCN1A	L1670W	29986598	Severe increase in persistent current	FENICS:0043
SCN1A	L1670W	29986598	Severe depolarizing shift of voltage dependence of fast inactivation	FENICS:0064
SCN1A	L1670W	29986598	Acceleration of recovery from fast inactivation	FENICS:0053
SCN1A	L1670W	29986598	Normal rate of slow inactivation	FENICS:0112
SCN1A	L1670W	29986598	Decrease of decay in current amplitude in use dependence	FENICS:0133
SCN1A	L1670W	29986598	Overall gain-of-function effect with respect to biophysical channel activity	FENICS:0140
SCN1A	L263V	18621678	Moderate depolarizing shift of voltage dependence of fast inactivation	FENICS:0063
SCN1A	L263V	18621678	Acceleration of recovery from fast inactivation	FENICS:0053
SCN1A	L263V	18621678	Normal slope of fast inactivation	FENICS:0074
SCN1A	L263V	18621678	Normal slope of activation	FENICS:0036
SCN1A	L263V	18621678	Normal voltage dependence of activation	FENICS:0032
SCN1A	L263V	18621678	Mild slowing of fast inactivation	FENICS:0049
SCN1A	L263V	18621678	Normal rate of slow inactivation	FENICS:0112
SCN1A	L263V	18621678	Slowing of entry into slow inactivation	FENICS:0105
SCN1A	L263V	18621678	Normal recovery from slow inactivation	FENICS:0108
SCN1A	L263V	18621678	Depolarizing shift of voltage dependence of slow inactivation	FENICS:0116
SCN1A	L263V	18621678	Decrease in slope of slow inactivation	FENICS:0120
SCN1A	L263V	18621678	Normal peak current	FENICS:0096
SCN1A	L263V	18621678	Severe increase in persistent current	FENICS:0043
SCN1A	L263V	18621678	Overall gain-of-function effect with respect to biophysical channel activity	FENICS:0140
SCN1A	L986F	14672992	Absence of peak current	FENICS:0083
SCN1A	L986F	14672992	Overall loss-of-function	FENICS:0141
SCN1A	M1267I	30735520	Moderate decrease in peak current	FENICS:0086
SCN1A	M1267I	30735520	Normal persistent current	FENICS:0044
SCN1A	M1267I	30735520	Overall loss-of-function effect with respect to biophysical channel activity	FENICS:0144
SCN1A	M1267I	30735520	Moderate hyperpolarizing shift of voltage dependence of activation	FENICS:0030
SCN1A	M1267I	30735520	Normal voltage dependence of fast inactivation	FENICS:0070
SCN1A	M1267I	30735520	Slowing of recovery from fast inactivation	FENICS:0055
SCN1A	M145T	16326807	Moderate decrease in peak current	FENICS:0086
SCN1A	M145T	16326807	Severe depolarizing shift of voltage dependence of activation	FENICS:0026
SCN1A	M145T	16326807	Normal voltage dependence of fast inactivation	FENICS:0070
SCN1A	M145T	16326807	Overall loss-of-function effect with respect to biophysical channel activity	FENICS:0144
SCN1A	M1500V	31730442	Normal peak current	FENICS:0096
SCN1A	M1500V	31730442	Severe hyperpolarizing shift of voltage dependence of activation	FENICS:0031
SCN1A	M1500V	31730442	Severe depolarizing shift of voltage dependence of fast inactivation	FENICS:0064
SCN1A	M1500V	31730442	Acceleration of recovery from fast inactivation	FENICS:0053
SCN1A	M1500V	31730442	Normal voltage dependence of slow inactivation	FENICS:0118
SCN1A	M1500V	31730442	Normal rate of slow inactivation	FENICS:0112
SCN1A	M1500V	31730442	Normal recovery from slow inactivation	FENICS:0108
SCN1A	M1500V	31730442	Overall gain-of-function effect with respect to biophysical channel activity	FENICS:0140
SCN1A	M1664K	25576396	Severe decrease in peak current	FENICS:0087
SCN1A	M1664K	25576396	Overall loss-of-function effect with respect to biophysical channel activity	FENICS:0144
SCN1A	M1841T	17928445	Normal voltage dependence of activation	FENICS:0032
SCN1A	M1841T	17928445	Normal voltage dependence of fast inactivation	FENICS:0070
SCN1A	M1841T	17928445	Normal rate of recovery from fast inactivation	FENICS:0054
SCN1A	M1841T	17928445	Mild decrease in peak current	FENICS:0085
SCN1A	M1841T	17928445	Normal persistent current	FENICS:0044
SCN1A	M1841T	17928445	Overall loss-of-function	FENICS:0141
SCN1A	M909K	32581296	Severe decrease in peak current	FENICS:0087
SCN1A	M909K	32581296	Severe depolarizing shift of voltage dependence of activation	FENICS:0026
SCN1A	M909K	32581296	Normal slope of activation	FENICS:0036
SCN1A	M909K	32581296	Severe hyperpolarizing shift of voltage dependence of fast inactivation	FENICS:0069
SCN1A	M909K	32581296	Normal slope of fast inactivation	FENICS:0074
SCN1A	M909K	32581296	Normal persistent current	FENICS:0044
SCN1A	M909K	32581296	Mild-moderate slowing of recovery from fast inactivation	FENICS:0056
SCN1A	M909K	32581296	Overall loss-of-function effect with respect to biophysical channel activity	FENICS:0144
SCN1A	M956T	25576396	Moderate decrease in peak current	FENICS:0086
SCN1A	M956T	25576396	Normal voltage dependence of activation	FENICS:0032
SCN1A	M956T	25576396	Normal slope of activation	FENICS:0036
SCN1A	M956T	25576396	Normal voltage dependence of fast inactivation	FENICS:0070
SCN1A	M956T	25576396	Normal slope of fast inactivation	FENICS:0074
SCN1A	M956T	25576396	Normal rate of recovery from fast inactivation	FENICS:0054
SCN1A	M956T	25576396	Normal persistent current	FENICS:0044
SCN1A	M956T	25576396	Increase of decay in current amplitude in use dependence	FENICS:0134
SCN1A	M956T	25576396	Overall loss-of-function effect with respect to biophysical channel activity	FENICS:0144
SCN1A	M956T	25576396	Normal rate of activation	FENICS:0011
SCN1A	N1011I	16210358	Moderate decrease in peak current	FENICS:0086
SCN1A	N1011I	16210358	Normal voltage dependence of activation	FENICS:0032
SCN1A	N1011I	16210358	Normal slope of activation	FENICS:0036
SCN1A	N1011I	16210358	Mild hyperpolarizing shift of voltage dependence of fast inactivation	FENICS:0067
SCN1A	N1011I	16210358	Normal slope of fast inactivation	FENICS:0074
SCN1A	N1011I	16210358	Slowing of recovery from fast inactivation	FENICS:0055
SCN1A	N1011I	16210358	Normal fast inactivation	FENICS:0047
SCN1A	N1011I	16210358	Normal persistent current	FENICS:0044
SCN1A	N1011I	16210358	Slowing of entry into slow inactivation	FENICS:0105
SCN1A	N1011I	16210358	Normal voltage dependence of slow inactivation	FENICS:0118
SCN1A	N1011I	16210358	Increase in slope of slow inactivation	FENICS:0121
SCN1A	N1011I	16210358	Slowing of recovery from slow inactivation	FENICS:0109
SCN1A	N1011I	16210358	Decrease of decay in current amplitude in use dependence	FENICS:0133
SCN1A	N1011I	16210358	Overall mixed or unclear functional effect with respect to biophysical channel activity	FENICS:0148
SCN1A	N985I	12837571	Absence of peak current	FENICS:0083
SCN1A	P1632S	16210358	Normal peak current	FENICS:0096
SCN1A	P1632S	16210358	Moderate hyperpolarizing shift of voltage dependence of activation	FENICS:0030
SCN1A	P1632S	16210358	Increase in slope of activation	FENICS:0035
SCN1A	P1632S	16210358	Moderate hyperpolarizing shift of voltage dependence of fast inactivation	FENICS:0068
SCN1A	P1632S	16210358	Normal slope of fast inactivation	FENICS:0074
SCN1A	P1632S	16210358	Normal rate of recovery from fast inactivation	FENICS:0054
SCN1A	P1632S	16210358	Acceleration of fast inactivation	FENICS:0046
SCN1A	P1632S	16210358	Moderate increase in persistent current	FENICS:0042
SCN1A	P1632S	16210358	Slowing of entry into slow inactivation	FENICS:0105
SCN1A	P1632S	16210358	Normal voltage dependence of slow inactivation	FENICS:0118
SCN1A	P1632S	16210358	Increase in slope of slow inactivation	FENICS:0121
SCN1A	P1632S	16210358	Slowing of recovery from slow inactivation	FENICS:0109
SCN1A	P1632S	16210358	Decrease of decay in current amplitude in use dependence	FENICS:0133
SCN1A	P1632S	16210358	Overall mixed or unclear functional effect with respect to biophysical channel activity	FENICS:0148
SCN1A	Q1489H	31730442	Normal peak current	FENICS:0096
SCN1A	Q1489H	31730442	Severe hyperpolarizing shift of voltage dependence of activation	FENICS:0031
SCN1A	Q1489H	31730442	Severe depolarizing shift of voltage dependence of fast inactivation	FENICS:0064
SCN1A	Q1489H	31730442	Acceleration of recovery from fast inactivation	FENICS:0053
SCN1A	Q1489H	31730442	Normal voltage dependence of slow inactivation	FENICS:0118
SCN1A	Q1489H	31730442	Acceleration of recovery from slow inactivation	FENICS:0107
SCN1A	Q1489H	31730442	Normal recovery from slow inactivation	FENICS:0108
SCN1A	Q1489H	31730442	Overall gain-of-function effect with respect to biophysical channel activity	FENICS:0140
SCN1A	Q1489K	18621678	Normal peak current	FENICS:0096
SCN1A	Q1489K	18621678	Normal voltage dependence of activation	FENICS:0032
SCN1A	Q1489K	18621678	Normal slope of activation	FENICS:0036
SCN1A	Q1489K	18621678	Normal voltage dependence of fast inactivation	FENICS:0070
SCN1A	Q1489K	18621678	Normal slope of fast inactivation	FENICS:0074
SCN1A	Q1489K	18621678	Slowing of recovery from fast inactivation	FENICS:0055
SCN1A	Q1489K	18621678	Severe increase in persistent current	FENICS:0043
SCN1A	Q1489K	18621678	Acceleration of entry into slow inactivation	FENICS:0103
SCN1A	Q1489K	18621678	Normal voltage dependence of slow inactivation	FENICS:0118
SCN1A	Q1489K	18621678	Decrease in slope of slow inactivation	FENICS:0120
SCN1A	Q1489K	18621678	Slowing of recovery from slow inactivation	FENICS:0109
SCN1A	Q1489K	18621678	Overall loss-of-function effect with respect to biophysical channel activity	FENICS:0144
SCN1A	Q1489K	18632931	Mild depolarizing shift of voltage dependence of fast inactivation	FENICS:0062
SCN1A	Q1489K	18632931	Acceleration of recovery from fast inactivation	FENICS:0053
SCN1A	Q1489K	18632931	Severe increase in persistent current	FENICS:0043
SCN1A	Q1489K	18632931	Mild decrease in peak current	FENICS:0085
SCN1A	Q1489K	18632931	Normal voltage dependence of activation	FENICS:0032
SCN1A	Q1489K	18632931	Acceleration of entry into slow inactivation	FENICS:0103
SCN1A	Q1489K	18632931	Normal recovery from slow inactivation	FENICS:0108
SCN1A	Q1489K	18632931	Normal voltage dependence of slow inactivation	FENICS:0118
SCN1A	Q1489K	18632931	Overall gain-of-function	FENICS:0137
SCN1A	Q1923R	23773995	Increase in peak current	FENICS:0092
SCN1A	Q1923R	23773995	Severe depolarizing shift of voltage dependence of fast inactivation	FENICS:0064
SCN1A	Q1923R	23773995	Overall gain-of-function	FENICS:0137
SCN1A	Q1923R	30735520	Absence of peak current	FENICS:0083
SCN1A	R1575C	18031552	Normal peak current	FENICS:0096
SCN1A	R1575C	18031552	Normal voltage dependence of activation	FENICS:0032
SCN1A	R1575C	18031552	Normal slope of activation	FENICS:0036
SCN1A	R1575C	18031552	Moderate depolarizing shift of voltage dependence of fast inactivation	FENICS:0063
SCN1A	R1575C	18031552	Normal slope of fast inactivation	FENICS:0074
SCN1A	R1575C	18031552	Normal rate of recovery from fast inactivation	FENICS:0054
SCN1A	R1575C	18031552	Severe increase in persistent current	FENICS:0043
SCN1A	R1575C	18031552	Overall mixed or unclear functional effect with respect to biophysical channel activity	FENICS:0148
SCN1A	R1596C	32581296	Absence of peak current	FENICS:0083
SCN1A	R1636Q	35696452	Normal peak current	FENICS:0096
SCN1A	R1636Q	35696452	Normal voltage dependence of activation	FENICS:0032
SCN1A	R1636Q	35696452	Normal slope of activation	FENICS:0036
SCN1A	R1636Q	35696452	Normal voltage dependence of fast inactivation	FENICS:0070
SCN1A	R1636Q	35696452	Normal slope of fast inactivation	FENICS:0074
SCN1A	R1636Q	35696452	Severe slowing of fast inactivation	FENICS:0051
SCN1A	R1636Q	35696452	Normal persistent current	FENICS:0044
SCN1A	R1636Q	35696452	Acceleration of recovery from fast inactivation	FENICS:0053
SCN1A	R1636Q	35696452	Overall gain-of-function effect with respect to biophysical channel activity	FENICS:0140
SCN1A	R1636Q	36287100	Normal peak current	FENICS:0096
SCN1A	R1636Q	36287100	Severe hyperpolarizing shift of voltage dependence of activation	FENICS:0031
SCN1A	R1636Q	36287100	Normal slope of activation	FENICS:0036
SCN1A	R1636Q	36287100	Severe hyperpolarizing shift of voltage dependence of fast inactivation	FENICS:0069
SCN1A	R1636Q	36287100	Decrease in slope of fast inactivation	FENICS:0072
SCN1A	R1636Q	36287100	Normal rate of recovery from fast inactivation	FENICS:0054
SCN1A	R1636Q	36287100	Severe slowing of fast inactivation	FENICS:0051
SCN1A	R1636Q	36287100	Severe increase in persistent current	FENICS:0043
SCN1A	R1636Q	36287100	Overall gain-of-function effect with respect to biophysical channel activity	FENICS:0140
SCN1A	R1648C	15263074	Severe increase in persistent current	FENICS:0043
SCN1A	R1648C	15263074	Normal peak current	FENICS:0096
SCN1A	R1648C	15263074	Increase in slope of slow inactivation	FENICS:0121
SCN1A	R1648C	15263074	Mild depolarizing shift of voltage dependence of activation	FENICS:0024
SCN1A	R1648C	15263074	Increase in slope of activation	FENICS:0035
SCN1A	R1648C	15263074	Mild hyperpolarizing shift of voltage dependence of fast inactivation	FENICS:0067
SCN1A	R1648C	15263074	Increase in slope of fast inactivation	FENICS:0073
SCN1A	R1648C	15263074	Acceleration of recovery from fast inactivation	FENICS:0053
SCN1A	R1648C	15263074	Normal entry into slow inactivation	FENICS:0104
SCN1A	R1648C	15263074	Normal voltage dependence of slow inactivation	FENICS:0118
SCN1A	R1648C	15263074	Normal recovery from slow inactivation	FENICS:0108
SCN1A	R1648C	15263074	Overall mixed or unclear functional effect with respect to biophysical channel activity	FENICS:0148
SCN1A	R1648H	12086636	Severe increase in persistent current	FENICS:0043
SCN1A	R1648H	12086636	Normal peak current	FENICS:0096
SCN1A	R1648H	12086636	Increase in ramp current	FENICS:0130
SCN1A	R1648H	12086636	Slowing of recovery from fast inactivation	FENICS:0055
SCN1A	R1648H	12086636	Normal rate of activation	FENICS:0011
SCN1A	R1648H	12086636	Normal voltage dependence of activation	FENICS:0032
SCN1A	R1648H	12086636	Normal slope of activation	FENICS:0036
SCN1A	R1648H	12086636	Normal fast inactivation	FENICS:0047
SCN1A	R1648H	12086636	Normal slope of fast inactivation	FENICS:0074
SCN1A	R1648H	12086636	Normal voltage dependence of fast inactivation	FENICS:0070
SCN1A	R1648H	12086636	Overall gain-of-function effect with respect to biophysical channel activity	FENICS:0140
SCN1A	R1657C	14672992	Moderate depolarizing shift of voltage dependence of activation	FENICS:0025
SCN1A	R1657C	14672992	Increase in slope of activation	FENICS:0035
SCN1A	R1657C	14672992	Normal voltage dependence of fast inactivation	FENICS:0070
SCN1A	R1657C	14672992	Decrease in slope of fast inactivation	FENICS:0072
SCN1A	R1657C	14672992	Acceleration of recovery from fast inactivation	FENICS:0053
SCN1A	R1657C	14672992	Decrease in persistent current	FENICS:0039
SCN1A	R1657C	14672992	Mild decrease in peak current	FENICS:0085
SCN1A	R1657C	14672992	Acceleration of entry into slow inactivation	FENICS:0103
SCN1A	R1657C	14672992	Normal voltage dependence of slow inactivation	FENICS:0118
SCN1A	R1657C	14672992	Normal slope of slow inactivation	FENICS:0122
SCN1A	R1657C	14672992	Acceleration of recovery from slow inactivation	FENICS:0107
SCN1A	R1657C	14672992	Overall mixed or unclear functional effect not able to be clearly categorized as Gain- or Loss-of-Function	FENICS:0145
SCN1A	R1927G	19402159	Severe decrease in peak current due to reduced trafficking	FENICS:0089
SCN1A	R1927G	19402159	Overall loss-of-function	FENICS:0141
SCN1A	R393H	17054685	Absence of peak current	FENICS:0083
SCN1A	R859C	25576396	Moderate decrease in peak current	FENICS:0086
SCN1A	R859C	25576396	Normal voltage dependence of activation	FENICS:0032
SCN1A	R859C	25576396	Normal slope of activation	FENICS:0036
SCN1A	R859C	25576396	Normal voltage dependence of fast inactivation	FENICS:0070
SCN1A	R859C	25576396	Normal slope of fast inactivation	FENICS:0074
SCN1A	R859C	25576396	Normal rate of recovery from fast inactivation	FENICS:0054
SCN1A	R859C	25576396	Normal persistent current	FENICS:0044
SCN1A	R859C	25576396	Increase of decay in current amplitude in use dependence	FENICS:0134
SCN1A	R859C	25576396	Overall loss-of-function effect with respect to biophysical channel activity	FENICS:0144
SCN1A	R859C	25576396	Normal rate of activation	FENICS:0011
SCN1A	R859H	21864321	Normal peak current	FENICS:0096
SCN1A	R859H	21864321	Mild hyperpolarizing shift of voltage dependence of activation	FENICS:0029
SCN1A	R859H	21864321	Normal slope of activation	FENICS:0036
SCN1A	R859H	21864321	Mild hyperpolarizing shift of voltage dependence of fast inactivation	FENICS:0067
SCN1A	R859H	21864321	Normal slope of fast inactivation	FENICS:0074
SCN1A	R859H	21864321	Slowing of recovery from fast inactivation	FENICS:0055
SCN1A	R859H	21864321	Slowing of activation	FENICS:0012
SCN1A	R859H	21864321	Slowing of fast inactivation	FENICS:0048
SCN1A	R859H	21864321	Moderate increase in persistent current	FENICS:0042
SCN1A	R859H	21864321	Overall mixed or unclear functional effect with respect to biophysical channel activity	FENICS:0148
SCN1A	R865G	21864321	Normal peak current	FENICS:0096
SCN1A	R865G	21864321	Moderate hyperpolarizing shift of voltage dependence of activation	FENICS:0030
SCN1A	R865G	21864321	Normal slope of activation	FENICS:0036
SCN1A	R865G	21864321	Normal voltage dependence of fast inactivation	FENICS:0070
SCN1A	R865G	21864321	Normal slope of fast inactivation	FENICS:0074
SCN1A	R865G	21864321	Slowing of recovery from fast inactivation	FENICS:0055
SCN1A	R865G	21864321	Normal rate of activation	FENICS:0011
SCN1A	R865G	21864321	Normal fast inactivation	FENICS:0047
SCN1A	R865G	21864321	Severe increase in persistent current	FENICS:0043
SCN1A	R865G	21864321	Overall gain-of-function effect with respect to biophysical channel activity	FENICS:0140
SCN1A	R946C	21864321	Absence of peak current	FENICS:0083
SCN1A	R946H	20550552	Absence of peak current	FENICS:0083
SCN1A	R946H	21864321	Absence of peak current	FENICS:0083
SCN1A	S259R	30735520	Absence of peak current	FENICS:0083
SCN1A	T1174S	23398611	Normal peak current	FENICS:0096
SCN1A	T1174S	23398611	Severe depolarizing shift of voltage dependence of activation	FENICS:0026
SCN1A	T1174S	23398611	Increase in slope of activation	FENICS:0035
SCN1A	T1174S	23398611	Normal voltage dependence of fast inactivation	FENICS:0070
SCN1A	T1174S	23398611	Normal slope of fast inactivation	FENICS:0074
SCN1A	T1174S	23398611	Severe increase in persistent current	FENICS:0043
SCN1A	T1174S	23398611	Mild-moderate slowing of recovery from fast inactivation	FENICS:0056
SCN1A	T1174S	23398611	Increase of decay in current amplitude in use dependence	FENICS:0134
SCN1A	T1174S	23398611	Overall mixed or unclear functional effect with respect to biophysical channel activity	FENICS:0148
SCN1A	T1709I	16210358	Absence of peak current	FENICS:0083
SCN1A	T1909I	17054685	Mild decrease in peak current	FENICS:0085
SCN1A	T1909I	17054685	Normal fast inactivation	FENICS:0047
SCN1A	T1909I	17054685	Normal voltage dependence of activation	FENICS:0032
SCN1A	T1909I	17054685	Normal slope of activation	FENICS:0036
SCN1A	T1909I	17054685	Normal slope of fast inactivation	FENICS:0074
SCN1A	T1909I	17054685	Normal voltage dependence of fast inactivation	FENICS:0070
SCN1A	T1909I	17054685	Normal rate of recovery from fast inactivation	FENICS:0054
SCN1A	T1909I	17054685	Severe increase in persistent current	FENICS:0043
SCN1A	T1909I	17054685	Overall mixed or unclear functional effect with respect to biophysical channel activity	FENICS:0148
SCN1A	T1934I	32581296	Severe decrease in peak current	FENICS:0087
SCN1A	T1934I	32581296	Normal voltage dependence of activation	FENICS:0032
SCN1A	T1934I	32581296	Normal slope of activation	FENICS:0036
SCN1A	T1934I	32581296	Normal voltage dependence of fast inactivation	FENICS:0070
SCN1A	T1934I	32581296	Normal slope of fast inactivation	FENICS:0074
SCN1A	T1934I	32581296	Normal persistent current	FENICS:0044
SCN1A	T1934I	32581296	Mild-moderate slowing of recovery from fast inactivation	FENICS:0056
SCN1A	T1934I	32581296	Overall loss-of-function effect with respect to biophysical channel activity	FENICS:0144
SCN1A	T226M	30779207	Normal peak current	FENICS:0096
SCN1A	T226M	30779207	Moderate hyperpolarizing shift of voltage dependence of activation	FENICS:0030
SCN1A	T226M	30779207	Normal slope of activation	FENICS:0036
SCN1A	T226M	30779207	Moderate hyperpolarizing shift of voltage dependence of fast inactivation	FENICS:0068
SCN1A	T226M	30779207	Normal slope of fast inactivation	FENICS:0074
SCN1A	T226M	30779207	Moderate slowing of activation	FENICS:0014
SCN1A	T226M	30779207	Acceleration of fast inactivation	FENICS:0046
SCN1A	T226M	30779207	Normal rate of recovery from fast inactivation	FENICS:0054
SCN1A	T226M	30779207	Overall mixed or unclear functional effect with respect to biophysical channel activity	FENICS:0148
SCN1A	T808S	16210358	Mild increase in peak current	FENICS:0093
SCN1A	T808S	16210358	Normal voltage dependence of fast inactivation	FENICS:0070
SCN1A	T808S	16210358	Normal slope of fast inactivation	FENICS:0074
SCN1A	T808S	16210358	Slowing of recovery from fast inactivation	FENICS:0055
SCN1A	T808S	16210358	Normal voltage dependence of activation	FENICS:0032
SCN1A	T808S	16210358	Normal slope of activation	FENICS:0036
SCN1A	T808S	16210358	Mild slowing of fast inactivation	FENICS:0049
SCN1A	T808S	16210358	Normal persistent current	FENICS:0044
SCN1A	T808S	16210358	Slowing of entry into slow inactivation	FENICS:0105
SCN1A	T808S	16210358	Normal voltage dependence of slow inactivation	FENICS:0118
SCN1A	T808S	16210358	Increase in slope of slow inactivation	FENICS:0121
SCN1A	T808S	16210358	Slowing of recovery from slow inactivation	FENICS:0109
SCN1A	T808S	16210358	Decrease of decay in current amplitude in use dependence	FENICS:0133
SCN1A	T808S	16210358	Overall mixed or unclear functional effect with respect to biophysical channel activity	FENICS:0148
SCN1A	T875M	12086636	Severe increase in persistent current	FENICS:0043
SCN1A	T875M	12086636	Normal peak current	FENICS:0096
SCN1A	T875M	12086636	Normal fast inactivation	FENICS:0047
SCN1A	T875M	12086636	Mild depolarizing shift of voltage dependence of fast inactivation	FENICS:0062
SCN1A	T875M	12086636	Slowing of recovery from fast inactivation	FENICS:0055
SCN1A	T875M	12086636	Normal rate of activation	FENICS:0011
SCN1A	T875M	12086636	Normal voltage dependence of activation	FENICS:0032
SCN1A	T875M	12086636	Normal slope of activation	FENICS:0036
SCN1A	T875M	12086636	Normal slope of fast inactivation	FENICS:0074
SCN1A	T875M	12086636	Overall gain-of-function effect with respect to biophysical channel activity	FENICS:0140
SCN1A	V1353L	14672992	Absence of peak current	FENICS:0083
SCN1A	V1353L	14672992	Overall loss-of-function	FENICS:0141
SCN1A	V1366I	25576396	Moderate decrease in peak current	FENICS:0086
SCN1A	V1366I	25576396	Acceleration of recovery from fast inactivation	FENICS:0053
SCN1A	V1366I	25576396	Decrease in persistent current	FENICS:0039
SCN1A	V1366I	25576396	Overall loss-of-function effect with respect to biophysical channel activity	FENICS:0144
SCN1A	V1611F	16210358	Mild decrease in peak current	FENICS:0085
SCN1A	V1611F	16210358	Moderate hyperpolarizing shift of voltage dependence of activation	FENICS:0030
SCN1A	V1611F	16210358	Normal slope of activation	FENICS:0036
SCN1A	V1611F	16210358	Mild hyperpolarizing shift of voltage dependence of fast inactivation	FENICS:0067
SCN1A	V1611F	16210358	Normal slope of fast inactivation	FENICS:0074
SCN1A	V1611F	16210358	Normal rate of recovery from fast inactivation	FENICS:0054
SCN1A	V1611F	16210358	Acceleration of fast inactivation	FENICS:0046
SCN1A	V1611F	16210358	Moderate increase in persistent current	FENICS:0042
SCN1A	V1611F	16210358	Acceleration of entry into slow inactivation	FENICS:0103
SCN1A	V1611F	16210358	Normal recovery from slow inactivation	FENICS:0108
SCN1A	V1611F	16210358	Normal voltage dependence of slow inactivation	FENICS:0118
SCN1A	V1611F	16210358	Normal slope of slow inactivation	FENICS:0122
SCN1A	V1611F	16210358	Decrease of decay in current amplitude in use dependence	FENICS:0133
SCN1A	V1611F	16210358	Overall mixed or unclear functional effect with respect to biophysical channel activity	FENICS:0148
SCN1A	V983A	16210358	Moderate decrease in peak current	FENICS:0086
SCN1A	V983A	16210358	Moderate depolarizing shift of voltage dependence of activation	FENICS:0025
SCN1A	V983A	16210358	Normal slope of activation	FENICS:0036
SCN1A	V983A	16210358	Severe hyperpolarizing shift of voltage dependence of fast inactivation	FENICS:0069
SCN1A	V983A	16210358	Normal slope of fast inactivation	FENICS:0074
SCN1A	V983A	16210358	Slowing of recovery from fast inactivation	FENICS:0055
SCN1A	V983A	16210358	Acceleration of fast inactivation	FENICS:0046
SCN1A	V983A	16210358	Normal persistent current	FENICS:0044
SCN1A	V983A	16210358	Slowing of entry into slow inactivation	FENICS:0105
SCN1A	V983A	16210358	Depolarizing shift of voltage dependence of slow inactivation	FENICS:0116
SCN1A	V983A	16210358	Increase in slope of slow inactivation	FENICS:0121
SCN1A	V983A	16210358	Acceleration of recovery from slow inactivation	FENICS:0107
SCN1A	V983A	16210358	Decrease of decay in current amplitude in use dependence	FENICS:0133
SCN1A	V983A	16210358	Overall mixed or unclear functional effect with respect to biophysical channel activity	FENICS:0148
SCN1A	W1204R	12086636	Severe increase in persistent current	FENICS:0043
SCN1A	W1204R	12086636	Normal peak current	FENICS:0096
SCN1A	W1204R	12086636	Mild hyperpolarizing shift of voltage dependence of activation	FENICS:0029
SCN1A	W1204R	12086636	Normal rate of activation	FENICS:0011
SCN1A	W1204R	12086636	Normal slope of activation	FENICS:0036
SCN1A	W1204R	12086636	Normal fast inactivation	FENICS:0047
SCN1A	W1204R	12086636	Normal rate of recovery from fast inactivation	FENICS:0054
SCN1A	W1204R	12086636	Normal slope of fast inactivation	FENICS:0074
SCN1A	W1204R	12086636	Normal voltage dependence of fast inactivation	FENICS:0070
SCN1A	W1204R	12086636	Overall gain-of-function effect with respect to biophysical channel activity	FENICS:0140
SCN1A	W1204R	25576396	Moderate decrease in peak current	FENICS:0086
SCN1A	W1204R	25576396	Moderate hyperpolarizing shift of voltage dependence of activation	FENICS:0030
SCN1A	W1204R	25576396	Moderate hyperpolarizing shift of voltage dependence of fast inactivation	FENICS:0068
SCN1A	W1204R	25576396	Normal current amplitude in use dependence	FENICS:0135
SCN1A	W1204R	25576396	Normal persistent current	FENICS:0044
SCN1A	W1204R	25576396	Overall loss-of-function effect with respect to biophysical channel activity	FENICS:0144
SCN1A	Y426N	17054685	Normal fast inactivation	FENICS:0047
SCN1A	Y426N	17054685	Mild decrease in peak current	FENICS:0085
SCN1A	Y426N	17054685	Normal voltage dependence of activation	FENICS:0032
SCN1A	Y426N	17054685	Increase in slope of activation	FENICS:0035
SCN1A	Y426N	17054685	Mild hyperpolarizing shift of voltage dependence of fast inactivation	FENICS:0067
SCN1A	Y426N	17054685	Normal slope of fast inactivation	FENICS:0074
SCN1A	Y426N	17054685	Mild-moderate slowing of recovery from fast inactivation	FENICS:0056
SCN1A	Y426N	17054685	Normal persistent current	FENICS:0044
SCN1A	Y426N	17054685	Overall loss-of-function effect with respect to biophysical channel activity	FENICS:0144
SCN1A	Y790C	25576396	Severe decrease in peak current	FENICS:0087
SCN1A	Y790C	25576396	Overall loss-of-function effect with respect to biophysical channel activity	FENICS:0144
SCN2A	A1773T	32400968	Moderate hyperpolarizing shift of voltage dependence of activation	FENICS:0030
SCN2A	A1773T	32400968	Moderate decrease in peak current	FENICS:0086
SCN2A	A1773T	32400968	Decrease in slope of activation	FENICS:0034
SCN2A	A1773T	32400968	Moderate depolarizing shift of voltage dependence of fast inactivation	FENICS:0063
SCN2A	A1773T	32400968	Mild-moderate slowing of recovery from fast inactivation	FENICS:0056
SCN2A	A1773T	32400968	Overall loss-of-function	FENICS:0141
SCN2A	A1773T	32400968	Normal slope of fast inactivation	FENICS:0074
SCN2A	A1773T	37578743	Normal peak current	FENICS:0096
SCN2A	A1773T	37578743	Normal voltage dependence of activation	FENICS:0032
SCN2A	A1773T	37578743	Increase in slope of activation	FENICS:0035
SCN2A	A1773T	37578743	Moderate hyperpolarizing shift of voltage dependence of fast inactivation	FENICS:0068
SCN2A	A1773T	37578743	Increase in slope of fast inactivation	FENICS:0073
SCN2A	A1773T	37578743	Severe slowing of recovery from fast inactivation	FENICS:0057
SCN2A	A1773T	37578743	Normal recovery from slow inactivation	FENICS:0108
SCN2A	A1773T	37578743	Mild slowing of fast inactivation	FENICS:0049
SCN2A	A1773T	37578743	Normal ramp current	FENICS:0131
SCN2A	A1773T	37578743	Normal persistent current	FENICS:0044
SCN2A	A1773T	37578743	Overall mixed or unclear functional effect with respect to biophysical channel activity	FENICS:0148
SCN2A	A263T	26645390	Increase in persistent current	FENICS:0040
SCN2A	A263T	26645390	Overall gain-of-function	FENICS:0137
SCN2A	A263V	20956790	Mild depolarizing shift of voltage dependence of fast inactivation	FENICS:0062
SCN2A	A263V	20956790	Increase in slope of fast inactivation	FENICS:0073
SCN2A	A263V	20956790	Slowing of fast inactivation	FENICS:0048
SCN2A	A263V	20956790	Moderate increase in persistent current	FENICS:0042
SCN2A	A263V	20956790	Increase of subthreshold current	FENICS:0125
SCN2A	A263V	20956790	Overall gain-of-function	FENICS:0137
SCN2A	A263V	20956790	Moderate depolarizing shift of voltage dependence of activation	FENICS:0025
SCN2A	A427D	37578743	Normal peak current	FENICS:0096
SCN2A	A427D	37578743	Mild hyperpolarizing shift of voltage dependence of activation	FENICS:0029
SCN2A	A427D	37578743	Increase in slope of activation	FENICS:0035
SCN2A	A427D	37578743	Moderate hyperpolarizing shift of voltage dependence of fast inactivation	FENICS:0068
SCN2A	A427D	37578743	Normal slope of fast inactivation	FENICS:0074
SCN2A	A427D	37578743	Severe slowing of recovery from fast inactivation	FENICS:0057
SCN2A	A427D	37578743	Normal recovery from slow inactivation	FENICS:0108
SCN2A	A427D	37578743	Normal fast inactivation	FENICS:0047
SCN2A	A427D	37578743	Normal ramp current	FENICS:0131
SCN2A	A427D	37578743	Normal persistent current	FENICS:0044
SCN2A	A427D	37578743	Overall mixed or unclear functional effect with respect to biophysical channel activity	FENICS:0148
SCN2A	A575V	19786696	Normal rate of recovery from fast inactivation	FENICS:0054
SCN2A	A575V	19786696	Normal voltage dependence of fast inactivation	FENICS:0070
SCN2A	A575V	19786696	Normal voltage dependence of activation	FENICS:0032
SCN2A	A575V	19786696	Overall normal function	FENICS:0149
SCN2A	A880S	37578743	Normal peak current	FENICS:0096
SCN2A	A880S	37578743	Normal voltage dependence of activation	FENICS:0032
SCN2A	A880S	37578743	Normal slope of activation	FENICS:0036
SCN2A	A880S	37578743	Normal voltage dependence of fast inactivation	FENICS:0070
SCN2A	A880S	37578743	Normal slope of fast inactivation	FENICS:0074
SCN2A	A880S	37578743	Mild-moderate slowing of recovery from fast inactivation	FENICS:0056
SCN2A	A880S	37578743	Normal recovery from slow inactivation	FENICS:0108
SCN2A	A880S	37578743	Acceleration of fast inactivation	FENICS:0046
SCN2A	A880S	37578743	Normal ramp current	FENICS:0131
SCN2A	A880S	37578743	Normal persistent current	FENICS:0044
SCN2A	A880S	37578743	Overall mixed or unclear functional effect with respect to biophysical channel activity	FENICS:0148
SCN2A	C1386R	28256214	Overall loss-of-function	FENICS:0141
SCN2A	C1386R	28256214	Absence of peak current	FENICS:0083
SCN2A	D1050V	37578743	Mild increase in peak current	FENICS:0093
SCN2A	D1050V	37578743	Normal voltage dependence of activation	FENICS:0032
SCN2A	D1050V	37578743	Normal slope of activation	FENICS:0036
SCN2A	D1050V	37578743	Normal voltage dependence of fast inactivation	FENICS:0070
SCN2A	D1050V	37578743	Normal slope of fast inactivation	FENICS:0074
SCN2A	D1050V	37578743	Normal rate of recovery from fast inactivation	FENICS:0054
SCN2A	D1050V	37578743	Normal recovery from slow inactivation	FENICS:0108
SCN2A	D1050V	37578743	Normal fast inactivation	FENICS:0047
SCN2A	D1050V	37578743	Normal ramp current	FENICS:0131
SCN2A	D1050V	37578743	Normal persistent current	FENICS:0044
SCN2A	D1050V	37578743	Overall mixed or unclear functional effect with respect to biophysical channel activity	FENICS:0148
SCN2A	D12N	28256214	Acceleration of fast inactivation	FENICS:0046
SCN2A	D12N	28256214	Overall loss-of-function	FENICS:0141
SCN2A	D12N	28256214	Normal peak current	FENICS:0096
SCN2A	D12N	28256214	Normal voltage dependence of fast inactivation	FENICS:0070
SCN2A	D12N	28256214	Normal voltage dependence of activation	FENICS:0032
SCN2A	D82G	28256214	Moderate decrease in peak current	FENICS:0086
SCN2A	D82G	28256214	Mild depolarizing shift of voltage dependence of activation	FENICS:0024
SCN2A	D82G	28256214	Overall loss-of-function	FENICS:0141
SCN2A	D82G	28256214	Normal voltage dependence of fast inactivation	FENICS:0070
SCN2A	D82G	28256214	Normal fast inactivation	FENICS:0047
SCN2A	D997G	37578743	Normal peak current	FENICS:0096
SCN2A	D997G	37578743	Normal voltage dependence of activation	FENICS:0032
SCN2A	D997G	37578743	Normal slope of activation	FENICS:0036
SCN2A	D997G	37578743	Normal voltage dependence of fast inactivation	FENICS:0070
SCN2A	D997G	37578743	Normal slope of fast inactivation	FENICS:0074
SCN2A	D997G	37578743	Normal rate of recovery from fast inactivation	FENICS:0054
SCN2A	D997G	37578743	Slowing of recovery from slow inactivation	FENICS:0109
SCN2A	D997G	37578743	Normal fast inactivation	FENICS:0047
SCN2A	D997G	37578743	Normal ramp current	FENICS:0131
SCN2A	D997G	37578743	Normal persistent current	FENICS:0044
SCN2A	D997G	37578743	Overall mixed or unclear functional effect with respect to biophysical channel activity	FENICS:0148
SCN2A	E1211K	19786696	Severe hyperpolarizing shift of voltage dependence of activation	FENICS:0031
SCN2A	E1211K	19786696	Severe hyperpolarizing shift of voltage dependence of fast inactivation	FENICS:0069
SCN2A	E1211K	19786696	Mild-moderate slowing of recovery from fast inactivation	FENICS:0056
SCN2A	E1211K	19786696	Overall mixed or unclear functional effect not able to be clearly categorized as Gain- or Loss-of-Function	FENICS:0145
SCN2A	E1211K	37578743	Normal peak current	FENICS:0096
SCN2A	E1211K	37578743	Moderate hyperpolarizing shift of voltage dependence of activation	FENICS:0030
SCN2A	E1211K	37578743	Normal slope of activation	FENICS:0036
SCN2A	E1211K	37578743	Severe hyperpolarizing shift of voltage dependence of fast inactivation	FENICS:0069
SCN2A	E1211K	37578743	Normal slope of fast inactivation	FENICS:0074
SCN2A	E1211K	37578743	Mild-moderate slowing of recovery from fast inactivation	FENICS:0056
SCN2A	E1211K	37578743	Normal recovery from slow inactivation	FENICS:0108
SCN2A	E1211K	37578743	Normal fast inactivation	FENICS:0047
SCN2A	E1211K	37578743	Normal ramp current	FENICS:0131
SCN2A	E1211K	37578743	Normal persistent current	FENICS:0044
SCN2A	E1211K	37578743	Overall mixed or unclear functional effect with respect to biophysical channel activity	FENICS:0148
SCN2A	E1803G	30813884	Increase in slope of fast inactivation	FENICS:0073
SCN2A	E1803G	30813884	Overall gain-of-function	FENICS:0137
SCN2A	E1803G	30813884	Normal voltage dependence of fast inactivation	FENICS:0070
SCN2A	E1803G	30813884	Normal slope of activation	FENICS:0036
SCN2A	E1803G	30813884	Normal voltage dependence of activation	FENICS:0032
SCN2A	E1803G	30813884	Normal rate of recovery from fast inactivation	FENICS:0054
SCN2A	E1880K	37578743	Normal peak current	FENICS:0096
SCN2A	E1880K	37578743	Normal voltage dependence of activation	FENICS:0032
SCN2A	E1880K	37578743	Normal slope of activation	FENICS:0036
SCN2A	E1880K	37578743	Normal voltage dependence of fast inactivation	FENICS:0070
SCN2A	E1880K	37578743	Normal slope of fast inactivation	FENICS:0074
SCN2A	E1880K	37578743	Normal rate of recovery from fast inactivation	FENICS:0054
SCN2A	E1880K	37578743	Normal recovery from slow inactivation	FENICS:0108
SCN2A	E1880K	37578743	Moderate slowing of fast inactivation	FENICS:0050
SCN2A	E1880K	37578743	Increase in ramp current	FENICS:0130
SCN2A	E1880K	37578743	Normal persistent current	FENICS:0044
SCN2A	E1880K	37578743	Overall mixed or unclear functional effect with respect to biophysical channel activity	FENICS:0148
SCN2A	E430A	37578743	Normal peak current	FENICS:0096
SCN2A	E430A	37578743	Normal voltage dependence of activation	FENICS:0032
SCN2A	E430A	37578743	Normal slope of activation	FENICS:0036
SCN2A	E430A	37578743	Normal voltage dependence of fast inactivation	FENICS:0070
SCN2A	E430A	37578743	Normal slope of fast inactivation	FENICS:0074
SCN2A	E430A	37578743	Normal rate of recovery from fast inactivation	FENICS:0054
SCN2A	E430A	37578743	Normal recovery from slow inactivation	FENICS:0108
SCN2A	E430A	37578743	Normal fast inactivation	FENICS:0047
SCN2A	E430A	37578743	Normal ramp current	FENICS:0131
SCN2A	E430A	37578743	Normal persistent current	FENICS:0044
SCN2A	E430A	37578743	Overall mixed or unclear functional effect with respect to biophysical channel activity	FENICS:0148
SCN2A	E999K	32400968	Moderate hyperpolarizing shift of voltage dependence of activation	FENICS:0030
SCN2A	E999K	32400968	Acceleration of recovery from fast inactivation	FENICS:0053
SCN2A	E999K	32400968	Overall gain-of-function	FENICS:0137
SCN2A	E999K	32400968	Normal peak current	FENICS:0096
SCN2A	E999K	32400968	Normal slope of activation	FENICS:0036
SCN2A	E999K	32400968	Normal voltage dependence of fast inactivation	FENICS:0070
SCN2A	E999K	32400968	Normal slope of fast inactivation	FENICS:0074
SCN2A	E999K	37578743	Normal peak current	FENICS:0096
SCN2A	E999K	37578743	Normal voltage dependence of activation	FENICS:0032
SCN2A	E999K	37578743	Decrease in slope of activation	FENICS:0034
SCN2A	E999K	37578743	Normal voltage dependence of fast inactivation	FENICS:0070
SCN2A	E999K	37578743	Decrease in slope of fast inactivation	FENICS:0072
SCN2A	E999K	37578743	Normal rate of recovery from fast inactivation	FENICS:0054
SCN2A	E999K	37578743	Slowing of recovery from slow inactivation	FENICS:0109
SCN2A	E999K	37578743	Normal fast inactivation	FENICS:0047
SCN2A	E999K	37578743	Normal ramp current	FENICS:0131
SCN2A	E999K	37578743	Normal persistent current	FENICS:0044
SCN2A	E999K	37578743	Overall mixed or unclear functional effect with respect to biophysical channel activity	FENICS:0148
SCN2A	F1597L	28379373	Acceleration of recovery from fast inactivation	FENICS:0053
SCN2A	F1597L	28379373	Moderate slowing of fast inactivation	FENICS:0050
SCN2A	F1597L	28379373	Overall gain-of-function	FENICS:0137
SCN2A	F1597L	28379373	Normal voltage dependence of fast inactivation	FENICS:0070
SCN2A	F1597L	28379373	Normal voltage dependence of activation	FENICS:0032
SCN2A	F1597L	28379373	Normal slope of activation	FENICS:0036
SCN2A	F1597L	28379373	Normal peak current	FENICS:0096
SCN2A	F1597L	28379373	Normal persistent current	FENICS:0044
SCN2A	F1597L	28379373	Increase in slope of fast inactivation	FENICS:0073
SCN2A	F978L	37578743	Severe decrease in peak current	FENICS:0087
SCN2A	F978L	37578743	Normal voltage dependence of activation	FENICS:0032
SCN2A	F978L	37578743	Normal slope of activation	FENICS:0036
SCN2A	F978L	37578743	Severe hyperpolarizing shift of voltage dependence of fast inactivation	FENICS:0069
SCN2A	F978L	37578743	Normal slope of fast inactivation	FENICS:0074
SCN2A	F978L	37578743	Normal fast inactivation	FENICS:0047
SCN2A	F978L	37578743	Overall mixed or unclear functional effect with respect to biophysical channel activity	FENICS:0148
SCN2A	G1522A	26645390	Normal rate of recovery from fast inactivation	FENICS:0054
SCN2A	G1522A	26645390	Normal voltage dependence of fast inactivation	FENICS:0070
SCN2A	G1522A	26645390	Normal voltage dependence of activation	FENICS:0032
SCN2A	G1522A	26645390	Normal slope of activation	FENICS:0036
SCN2A	G1522A	26645390	Normal slope of fast inactivation	FENICS:0074
SCN2A	G1522A	26645390	Overall normal function	FENICS:0149
SCN2A	G211D	37578743	Normal peak current	FENICS:0096
SCN2A	G211D	37578743	Moderate hyperpolarizing shift of voltage dependence of activation	FENICS:0030
SCN2A	G211D	37578743	Normal slope of activation	FENICS:0036
SCN2A	G211D	37578743	Mild hyperpolarizing shift of voltage dependence of fast inactivation	FENICS:0067
SCN2A	G211D	37578743	Normal slope of fast inactivation	FENICS:0074
SCN2A	G211D	37578743	Normal rate of recovery from fast inactivation	FENICS:0054
SCN2A	G211D	37578743	Slowing of recovery from slow inactivation	FENICS:0109
SCN2A	G211D	37578743	Normal fast inactivation	FENICS:0047
SCN2A	G211D	37578743	Normal ramp current	FENICS:0131
SCN2A	G211D	37578743	Normal persistent current	FENICS:0044
SCN2A	G211D	37578743	Overall mixed or unclear functional effect with respect to biophysical channel activity	FENICS:0148
SCN2A	G879R	37578743	Normal peak current	FENICS:0096
SCN2A	G879R	37578743	Mild hyperpolarizing shift of voltage dependence of activation	FENICS:0029
SCN2A	G879R	37578743	Normal slope of activation	FENICS:0036
SCN2A	G879R	37578743	Normal voltage dependence of fast inactivation	FENICS:0070
SCN2A	G879R	37578743	Normal slope of fast inactivation	FENICS:0074
SCN2A	G879R	37578743	Normal rate of recovery from fast inactivation	FENICS:0054
SCN2A	G879R	37578743	Acceleration of recovery from slow inactivation	FENICS:0107
SCN2A	G879R	37578743	Mild slowing of fast inactivation	FENICS:0049
SCN2A	G879R	37578743	Increase in ramp current	FENICS:0130
SCN2A	G879R	37578743	Mild increase in persistent current	FENICS:0041
SCN2A	G879R	37578743	Overall mixed or unclear functional effect with respect to biophysical channel activity	FENICS:0148
SCN2A	G882E	37578743	Severe decrease in peak current	FENICS:0087
SCN2A	G882E	37578743	Normal voltage dependence of activation	FENICS:0032
SCN2A	G882E	37578743	Increase in slope of activation	FENICS:0035
SCN2A	G882E	37578743	Moderate hyperpolarizing shift of voltage dependence of fast inactivation	FENICS:0068
SCN2A	G882E	37578743	Increase in slope of fast inactivation	FENICS:0073
SCN2A	G882E	37578743	Mild-moderate slowing of recovery from fast inactivation	FENICS:0056
SCN2A	G882E	37578743	Acceleration of recovery from slow inactivation	FENICS:0107
SCN2A	G882E	37578743	Mild slowing of fast inactivation	FENICS:0049
SCN2A	G882E	37578743	Overall mixed or unclear functional effect with respect to biophysical channel activity	FENICS:0148
SCN2A	G899S	28379373	Mild depolarizing shift of voltage dependence of activation	FENICS:0024
SCN2A	G899S	28379373	Overall loss-of-function	FENICS:0141
SCN2A	G899S	28379373	Normal voltage dependence of activation	FENICS:0032
SCN2A	G899S	28379373	Normal slope of activation	FENICS:0036
SCN2A	G899S	28379373	Normal slope of fast inactivation	FENICS:0074
SCN2A	G899S	28379373	Normal fast inactivation	FENICS:0047
SCN2A	G899S	28379373	Normal peak current	FENICS:0096
SCN2A	G899S	28379373	Normal persistent current	FENICS:0044
SCN2A	G899S	28379373	Normal rate of recovery from fast inactivation	FENICS:0054
SCN2A	I1473M	19786696	Severe hyperpolarizing shift of voltage dependence of activation	FENICS:0031
SCN2A	I1473M	19786696	Overall gain-of-function	FENICS:0137
SCN2A	I1473M	19786696	Normal rate of recovery from fast inactivation	FENICS:0054
SCN2A	I1473M	19786696	Normal voltage dependence of fast inactivation	FENICS:0070
SCN2A	I1571T	32400968	Moderate hyperpolarizing shift of voltage dependence of activation	FENICS:0030
SCN2A	I1571T	32400968	Acceleration of recovery from fast inactivation	FENICS:0053
SCN2A	I1571T	32400968	Overall gain-of-function	FENICS:0137
SCN2A	I1571T	32400968	Normal peak current	FENICS:0096
SCN2A	I1571T	32400968	Normal slope of activation	FENICS:0036
SCN2A	I1571T	32400968	Normal voltage dependence of fast inactivation	FENICS:0070
SCN2A	I1571T	32400968	Normal slope of fast inactivation	FENICS:0074
SCN2A	K1260E	37578743	Normal peak current	FENICS:0096
SCN2A	K1260E	37578743	Normal voltage dependence of activation	FENICS:0032
SCN2A	K1260E	37578743	Normal slope of activation	FENICS:0036
SCN2A	K1260E	37578743	Normal voltage dependence of fast inactivation	FENICS:0070
SCN2A	K1260E	37578743	Normal slope of fast inactivation	FENICS:0074
SCN2A	K1260E	37578743	Normal rate of recovery from fast inactivation	FENICS:0054
SCN2A	K1260E	37578743	Normal recovery from slow inactivation	FENICS:0108
SCN2A	K1260E	37578743	Normal fast inactivation	FENICS:0047
SCN2A	K1260E	37578743	Normal ramp current	FENICS:0131
SCN2A	K1260E	37578743	Normal persistent current	FENICS:0044
SCN2A	K1260E	37578743	Overall mixed or unclear functional effect with respect to biophysical channel activity	FENICS:0148
SCN2A	K1260Q	37578743	Normal peak current	FENICS:0096
SCN2A	K1260Q	37578743	Mild hyperpolarizing shift of voltage dependence of activation	FENICS:0029
SCN2A	K1260Q	37578743	Normal slope of activation	FENICS:0036
SCN2A	K1260Q	37578743	Mild hyperpolarizing shift of voltage dependence of fast inactivation	FENICS:0067
SCN2A	K1260Q	37578743	Normal slope of fast inactivation	FENICS:0074
SCN2A	K1260Q	37578743	Normal rate of recovery from fast inactivation	FENICS:0054
SCN2A	K1260Q	37578743	Slowing of recovery from slow inactivation	FENICS:0109
SCN2A	K1260Q	37578743	Normal fast inactivation	FENICS:0047
SCN2A	K1260Q	37578743	Normal ramp current	FENICS:0131
SCN2A	K1260Q	37578743	Normal persistent current	FENICS:0044
SCN2A	K1260Q	37578743	Overall mixed or unclear functional effect with respect to biophysical channel activity	FENICS:0148
SCN2A	K1422E	37578743	Moderate decrease in peak current	FENICS:0086
SCN2A	K1422E	37578743	Normal voltage dependence of activation	FENICS:0032
SCN2A	K1422E	37578743	Normal slope of activation	FENICS:0036
SCN2A	K1422E	37578743	Normal voltage dependence of fast inactivation	FENICS:0070
SCN2A	K1422E	37578743	Increase in slope of fast inactivation	FENICS:0073
SCN2A	K1422E	37578743	Mild-moderate slowing of recovery from fast inactivation	FENICS:0056
SCN2A	K1422E	37578743	Normal recovery from slow inactivation	FENICS:0108
SCN2A	K1422E	37578743	Mild slowing of fast inactivation	FENICS:0049
SCN2A	K1422E	37578743	Overall mixed or unclear functional effect with respect to biophysical channel activity	FENICS:0148
SCN2A	K908E	30144217	Increase of subthreshold current	FENICS:0125
SCN2A	K908E	30144217	Moderate increase in peak current	FENICS:0094
SCN2A	K908E	30144217	Overall gain-of-function	FENICS:0137
SCN2A	K908E	30144217	Normal voltage dependence of activation	FENICS:0032
SCN2A	K908E	30144217	Normal slope of activation	FENICS:0036
SCN2A	K908E	30144217	Normal voltage dependence of fast inactivation	FENICS:0070
SCN2A	K908E	30144217	Normal slope of fast inactivation	FENICS:0074
SCN2A	K908E	30144217	Normal fast inactivation	FENICS:0047
SCN2A	K908E	30144217	Normal persistent current	FENICS:0044
SCN2A	K908E	30144217	Normal rate of recovery from fast inactivation	FENICS:0054
SCN2A	L1330F	17021166	Mild depolarizing shift of voltage dependence of fast inactivation	FENICS:0062
SCN2A	L1330F	17021166	Decrease in slope of fast inactivation	FENICS:0072
SCN2A	L1330F	17021166	Overall gain-of-function	FENICS:0137
SCN2A	L1330F	17021166	Normal voltage dependence of activation	FENICS:0032
SCN2A	L1330F	17021166	Normal slope of activation	FENICS:0036
SCN2A	L1330F	17021166	Normal voltage dependence of fast inactivation	FENICS:0070
SCN2A	L1330F	17021166	Normal peak current	FENICS:0096
SCN2A	L1330F	17021166	Normal rate of recovery from fast inactivation	FENICS:0054
SCN2A	L1330F	17021166	Normal persistent current	FENICS:0044
SCN2A	L1342P	30813884	Severe hyperpolarizing shift of voltage dependence of fast inactivation	FENICS:0069
SCN2A	L1342P	30813884	Severe hyperpolarizing shift of voltage dependence of activation	FENICS:0031
SCN2A	L1342P	30813884	Slowing of recovery from fast inactivation	FENICS:0055
SCN2A	L1342P	30813884	Effect on use dependence	FENICS:0132
SCN2A	L1342P	30813884	Overall mixed or unclear functional effect not able to be clearly categorized as Gain- or Loss-of-Function	FENICS:0145
SCN2A	L1342P	30813884	Normal slope of activation	FENICS:0036
SCN2A	L1342P	30813884	Normal slope of fast inactivation	FENICS:0074
SCN2A	L1342P	30813884	Normal peak current	FENICS:0096
SCN2A	L1563V	18379388	Moderate hyperpolarizing shift of voltage dependence of activation	FENICS:0030
SCN2A	L1563V	18379388	Decrease in slope of activation	FENICS:0034
SCN2A	L1563V	18379388	Overall gain-of-function	FENICS:0137
SCN2A	L1563V	18379388	Normal rate of recovery from fast inactivation	FENICS:0054
SCN2A	L1563V	18379388	Normal voltage dependence of fast inactivation	FENICS:0070
SCN2A	L1563V	18379388	Normal persistent current	FENICS:0044
SCN2A	L1563V	18379388	Normal current amplitude in use dependence	FENICS:0135
SCN2A	L1563V	18379388	Normal peak current	FENICS:0096
SCN2A	M1879T	32750235	Mild slowing of fast inactivation	FENICS:0049
SCN2A	M1879T	32750235	Increase in resurgent current	FENICS:0099
SCN2A	M1879T	32750235	Moderate depolarizing shift of voltage dependence of fast inactivation	FENICS:0063
SCN2A	M1879T	32750235	Increase in slope of fast inactivation	FENICS:0073
SCN2A	M1879T	32750235	Overall gain-of-function	FENICS:0137
SCN2A	M1879T	32750235	Normal peak current	FENICS:0096
SCN2A	M1879T	32750235	Normal persistent current	FENICS:0044
SCN2A	M1879T	32750235	Normal voltage dependence of activation	FENICS:0032
SCN2A	M1879T	32750235	Normal rate of recovery from fast inactivation	FENICS:0054
SCN2A	M1879T	32750235	Normal slope of activation	FENICS:0036
SCN2A	M1879T	32750235	Normal recovery from slow inactivation	FENICS:0108
SCN2A	M1879T	37578743	Normal peak current	FENICS:0096
SCN2A	M1879T	37578743	Mild depolarizing shift of voltage dependence of activation	FENICS:0024
SCN2A	M1879T	37578743	Normal slope of activation	FENICS:0036
SCN2A	M1879T	37578743	Moderate depolarizing shift of voltage dependence of fast inactivation	FENICS:0063
SCN2A	M1879T	37578743	Normal slope of fast inactivation	FENICS:0074
SCN2A	M1879T	37578743	Normal rate of recovery from fast inactivation	FENICS:0054
SCN2A	M1879T	37578743	Acceleration of recovery from slow inactivation	FENICS:0107
SCN2A	M1879T	37578743	Mild slowing of fast inactivation	FENICS:0049
SCN2A	M1879T	37578743	Increase in ramp current	FENICS:0130
SCN2A	M1879T	37578743	Normal persistent current	FENICS:0044
SCN2A	M1879T	37578743	Overall mixed or unclear functional effect with respect to biophysical channel activity	FENICS:0148
SCN2A	M252V	20371507	Overall normal function	FENICS:0149
SCN2A	N1339D	32400968	Moderate hyperpolarizing shift of voltage dependence of activation	FENICS:0030
SCN2A	N1339D	32400968	Acceleration of recovery from fast inactivation	FENICS:0053
SCN2A	N1339D	32400968	Overall gain-of-function	FENICS:0137
SCN2A	N1339D	32400968	Normal peak current	FENICS:0096
SCN2A	N1339D	32400968	Normal slope of activation	FENICS:0036
SCN2A	N1339D	32400968	Normal voltage dependence of fast inactivation	FENICS:0070
SCN2A	N1339D	32400968	Normal slope of fast inactivation	FENICS:0074
SCN2A	P1622S	28379373	Increase in slope of activation	FENICS:0035
SCN2A	P1622S	28379373	Severe hyperpolarizing shift of voltage dependence of fast inactivation	FENICS:0069
SCN2A	P1622S	28379373	Increase in slope of fast inactivation	FENICS:0073
SCN2A	P1622S	28379373	Acceleration of fast inactivation	FENICS:0046
SCN2A	P1622S	28379373	Mild-moderate slowing of recovery from fast inactivation	FENICS:0056
SCN2A	P1622S	28379373	Overall loss-of-function	FENICS:0141
SCN2A	P1622S	28379373	Normal peak current	FENICS:0096
SCN2A	P1622S	28379373	Normal persistent current	FENICS:0044
SCN2A	P1622S	28379373	Normal voltage dependence of activation	FENICS:0032
SCN2A	P1658S	32400968	Severe decrease in peak current	FENICS:0087
SCN2A	P1658S	32400968	Overall loss-of-function	FENICS:0141
SCN2A	Q1479P	37578743	Moderate decrease in peak current	FENICS:0086
SCN2A	Q1479P	37578743	Normal voltage dependence of activation	FENICS:0032
SCN2A	Q1479P	37578743	Normal slope of activation	FENICS:0036
SCN2A	Q1479P	37578743	Normal voltage dependence of fast inactivation	FENICS:0070
SCN2A	Q1479P	37578743	Normal slope of fast inactivation	FENICS:0074
SCN2A	Q1479P	37578743	Severe slowing of recovery from fast inactivation	FENICS:0057
SCN2A	Q1479P	37578743	Slowing of recovery from slow inactivation	FENICS:0109
SCN2A	Q1479P	37578743	Normal fast inactivation	FENICS:0047
SCN2A	Q1479P	37578743	Overall mixed or unclear functional effect with respect to biophysical channel activity	FENICS:0148
SCN2A	R1312S	22677033	Increase in slope of activation	FENICS:0035
SCN2A	R1312S	22677033	Increase in slope of fast inactivation	FENICS:0073
SCN2A	R1312S	22677033	Increase of decay in current amplitude in use dependence	FENICS:0134
SCN2A	R1312S	22677033	Moderate hyperpolarizing shift of voltage dependence of activation	FENICS:0030
SCN2A	R1312S	22677033	Severe slowing of recovery from fast inactivation	FENICS:0057
SCN2A	R1312S	22677033	Severe hyperpolarizing shift of voltage dependence of fast inactivation	FENICS:0069
SCN2A	R1312S	22677033	Hyperpolarizing shift of voltage dependence of slow inactivation	FENICS:0117
SCN2A	R1312S	22677033	Overall loss-of-function	FENICS:0141
SCN2A	R1312S	22677033	Normal peak current	FENICS:0096
SCN2A	R1312S	22677033	Normal persistent current	FENICS:0044
SCN2A	R1312T	22677033	Severe decrease in peak current	FENICS:0087
SCN2A	R1312T	22677033	Severe hyperpolarizing shift of voltage dependence of activation	FENICS:0031
SCN2A	R1312T	22677033	Increase in slope of activation	FENICS:0035
SCN2A	R1312T	22677033	Severe hyperpolarizing shift of voltage dependence of fast inactivation	FENICS:0069
SCN2A	R1312T	22677033	Increase in slope of fast inactivation	FENICS:0073
SCN2A	R1312T	22677033	Severe slowing of recovery from fast inactivation	FENICS:0057
SCN2A	R1312T	22677033	Normal persistent current	FENICS:0044
SCN2A	R1312T	22677033	Increase of decay in current amplitude in use dependence	FENICS:0134
SCN2A	R1312T	22677033	Normal rate of slow inactivation	FENICS:0112
SCN2A	R1312T	22677033	Hyperpolarizing shift of voltage dependence of slow inactivation	FENICS:0117
SCN2A	R1312T	22677033	Normal slope of slow inactivation	FENICS:0122
SCN2A	R1312T	22677033	Normal recovery from slow inactivation	FENICS:0108
SCN2A	R1312T	22677033	Overall loss-of-function effect with respect to biophysical channel activity	FENICS:0144
SCN2A	R1319L	37578743	Moderate decrease in peak current	FENICS:0086
SCN2A	R1319L	37578743	Normal voltage dependence of activation	FENICS:0032
SCN2A	R1319L	37578743	Normal slope of activation	FENICS:0036
SCN2A	R1319L	37578743	Moderate hyperpolarizing shift of voltage dependence of fast inactivation	FENICS:0068
SCN2A	R1319L	37578743	Increase in slope of fast inactivation	FENICS:0073
SCN2A	R1319L	37578743	Normal rate of recovery from fast inactivation	FENICS:0054
SCN2A	R1319L	37578743	Normal recovery from slow inactivation	FENICS:0108
SCN2A	R1319L	37578743	Mild slowing of fast inactivation	FENICS:0049
SCN2A	R1319L	37578743	Overall mixed or unclear functional effect with respect to biophysical channel activity	FENICS:0148
SCN2A	R1319Q	17021166	Mild depolarizing shift of voltage dependence of activation	FENICS:0024
SCN2A	R1319Q	17021166	Mild depolarizing shift of voltage dependence of fast inactivation	FENICS:0062
SCN2A	R1319Q	17021166	Increase of subthreshold current	FENICS:0125
SCN2A	R1319Q	17021166	Overall gain-of-function	FENICS:0137
SCN2A	R1319Q	17021166	Normal peak current	FENICS:0096
SCN2A	R1319Q	17021166	Normal slope of activation	FENICS:0036
SCN2A	R1319Q	17021166	Normal slope of fast inactivation	FENICS:0074
SCN2A	R1319Q	17021166	Normal rate of recovery from fast inactivation	FENICS:0054
SCN2A	R1319Q	17021166	Normal persistent current	FENICS:0044
SCN2A	R1626Q	37578743	Mild increase in peak current	FENICS:0093
SCN2A	R1626Q	37578743	Normal voltage dependence of activation	FENICS:0032
SCN2A	R1626Q	37578743	Normal slope of activation	FENICS:0036
SCN2A	R1626Q	37578743	Moderate depolarizing shift of voltage dependence of fast inactivation	FENICS:0063
SCN2A	R1626Q	37578743	Increase in slope of fast inactivation	FENICS:0073
SCN2A	R1626Q	37578743	Mild-moderate slowing of recovery from fast inactivation	FENICS:0056
SCN2A	R1626Q	37578743	Normal recovery from slow inactivation	FENICS:0108
SCN2A	R1626Q	37578743	Mild slowing of fast inactivation	FENICS:0049
SCN2A	R1626Q	37578743	Increase in ramp current	FENICS:0130
SCN2A	R1626Q	37578743	Normal persistent current	FENICS:0044
SCN2A	R1626Q	37578743	Overall mixed or unclear functional effect with respect to biophysical channel activity	FENICS:0148
SCN2A	R1882G	26645390	Mild hyperpolarizing shift of voltage dependence of activation	FENICS:0029
SCN2A	R1882G	26645390	Overall gain-of-function	FENICS:0137
SCN2A	R1882G	26645390	Normal slope of activation	FENICS:0036
SCN2A	R1882G	26645390	Normal slope of fast inactivation	FENICS:0074
SCN2A	R1882G	26645390	Normal rate of recovery from fast inactivation	FENICS:0054
SCN2A	R1882G	26645390	Normal voltage dependence of fast inactivation	FENICS:0070
SCN2A	R1882G	26645390	Normal peak current	FENICS:0096
SCN2A	R1882L	37578743	Normal peak current	FENICS:0096
SCN2A	R1882L	37578743	Mild depolarizing shift of voltage dependence of activation	FENICS:0024
SCN2A	R1882L	37578743	Normal slope of activation	FENICS:0036
SCN2A	R1882L	37578743	Moderate depolarizing shift of voltage dependence of fast inactivation	FENICS:0063
SCN2A	R1882L	37578743	Decrease in slope of fast inactivation	FENICS:0072
SCN2A	R1882L	37578743	Normal rate of recovery from fast inactivation	FENICS:0054
SCN2A	R1882L	37578743	Normal recovery from slow inactivation	FENICS:0108
SCN2A	R1882L	37578743	Mild slowing of fast inactivation	FENICS:0049
SCN2A	R1882L	37578743	Increase in ramp current	FENICS:0130
SCN2A	R1882L	37578743	Mild increase in persistent current	FENICS:0041
SCN2A	R1882L	37578743	Overall mixed or unclear functional effect with respect to biophysical channel activity	FENICS:0148
SCN2A	R1882Q	31558572	Slowing of fast inactivation	FENICS:0048
SCN2A	R1882Q	31558572	Increase in resurgent current	FENICS:0099
SCN2A	R1882Q	31558572	Increase in persistent current	FENICS:0040
SCN2A	R1882Q	31558572	Moderate depolarizing shift of voltage dependence of fast inactivation	FENICS:0063
SCN2A	R1882Q	31558572	Overall gain-of-function	FENICS:0137
SCN2A	R1882Q	31558572	Normal peak current	FENICS:0096
SCN2A	R1882Q	31558572	Normal voltage dependence of activation	FENICS:0032
SCN2A	R1882Q	37578743	Normal peak current	FENICS:0096
SCN2A	R1882Q	37578743	Mild depolarizing shift of voltage dependence of activation	FENICS:0024
SCN2A	R1882Q	37578743	Normal slope of activation	FENICS:0036
SCN2A	R1882Q	37578743	Moderate depolarizing shift of voltage dependence of fast inactivation	FENICS:0063
SCN2A	R1882Q	37578743	Normal slope of fast inactivation	FENICS:0074
SCN2A	R1882Q	37578743	Mild-moderate slowing of recovery from fast inactivation	FENICS:0056
SCN2A	R1882Q	37578743	Normal recovery from slow inactivation	FENICS:0108
SCN2A	R1882Q	37578743	Mild slowing of fast inactivation	FENICS:0049
SCN2A	R1882Q	37578743	Normal ramp current	FENICS:0131
SCN2A	R1882Q	37578743	Normal persistent current	FENICS:0044
SCN2A	R1882Q	37578743	Overall mixed or unclear functional effect with respect to biophysical channel activity	FENICS:0148
SCN2A	R188W	11371648	Slowing of fast inactivation	FENICS:0048
SCN2A	R188W	11371648	Moderate hyperpolarizing shift of voltage dependence of fast inactivation	FENICS:0068
SCN2A	R188W	11371648	Decrease in slope of fast inactivation	FENICS:0072
SCN2A	R188W	11371648	Overall gain-of-function	FENICS:0137
SCN2A	R188W	11371648	Normal rate of recovery from fast inactivation	FENICS:0054
SCN2A	R188W	11371648	Normal peak current	FENICS:0096
SCN2A	R19K	15301839	Overall normal function	FENICS:0149
SCN2A	R223Q	17021166	Mild hyperpolarizing shift of voltage dependence of activation	FENICS:0029
SCN2A	R223Q	17021166	Mild depolarizing shift of voltage dependence of fast inactivation	FENICS:0062
SCN2A	R223Q	17021166	Increase of subthreshold current	FENICS:0125
SCN2A	R223Q	17021166	Overall gain-of-function	FENICS:0137
SCN2A	R223Q	17021166	Normal peak current	FENICS:0096
SCN2A	R223Q	17021166	Normal slope of activation	FENICS:0036
SCN2A	R223Q	17021166	Normal slope of fast inactivation	FENICS:0074
SCN2A	R223Q	17021166	Normal rate of recovery from fast inactivation	FENICS:0054
SCN2A	R28C	28256214	Increase of subthreshold current	FENICS:0125
SCN2A	R28C	28256214	Overall gain-of-function	FENICS:0137
SCN2A	R379C	28256214	Overall loss-of-function	FENICS:0141
SCN2A	R379C	28256214	Absence of peak current	FENICS:0083
SCN2A	R379H	28256214	Overall loss-of-function	FENICS:0141
SCN2A	R379H	28256214	Absence of peak current	FENICS:0083
SCN2A	R524Q	15301839	Overall normal function	FENICS:0149
SCN2A	R571H	37578743	Normal peak current	FENICS:0096
SCN2A	R571H	37578743	Normal voltage dependence of activation	FENICS:0032
SCN2A	R571H	37578743	Normal slope of activation	FENICS:0036
SCN2A	R571H	37578743	Normal voltage dependence of fast inactivation	FENICS:0070
SCN2A	R571H	37578743	Increase in slope of fast inactivation	FENICS:0073
SCN2A	R571H	37578743	Normal rate of recovery from fast inactivation	FENICS:0054
SCN2A	R571H	37578743	Normal recovery from slow inactivation	FENICS:0108
SCN2A	R571H	37578743	Normal fast inactivation	FENICS:0047
SCN2A	R571H	37578743	Normal ramp current	FENICS:0131
SCN2A	R571H	37578743	Normal persistent current	FENICS:0044
SCN2A	R571H	37578743	Overall mixed or unclear functional effect with respect to biophysical channel activity	FENICS:0148
SCN2A	R853Q	31558572	Decrease in resurgent current	FENICS:0098
SCN2A	R853Q	31558572	Decrease in persistent current	FENICS:0039
SCN2A	R853Q	31558572	Mild decrease in peak current	FENICS:0085
SCN2A	R853Q	31558572	Mild hyperpolarizing shift of voltage dependence of fast inactivation	FENICS:0067
SCN2A	R853Q	31558572	Overall loss-of-function	FENICS:0141
SCN2A	R853Q	31558572	Normal voltage dependence of activation	FENICS:0032
SCN2A	R853Q	31558572	Normal fast inactivation	FENICS:0047
SCN2A	R853Q	31558572	Absence of abnormal gating pore current	FENICS:0076
SCN2A	R853Q	37578743	Mild decrease in peak current	FENICS:0085
SCN2A	R853Q	37578743	Normal voltage dependence of activation	FENICS:0032
SCN2A	R853Q	37578743	Normal slope of activation	FENICS:0036
SCN2A	R853Q	37578743	Moderate hyperpolarizing shift of voltage dependence of fast inactivation	FENICS:0068
SCN2A	R853Q	37578743	Decrease in slope of fast inactivation	FENICS:0072
SCN2A	R853Q	37578743	Normal rate of recovery from fast inactivation	FENICS:0054
SCN2A	R853Q	37578743	Slowing of recovery from slow inactivation	FENICS:0109
SCN2A	R853Q	37578743	Acceleration of fast inactivation	FENICS:0046
SCN2A	R853Q	37578743	Normal ramp current	FENICS:0131
SCN2A	R853Q	37578743	Normal persistent current	FENICS:0044
SCN2A	R853Q	37578743	Overall mixed or unclear functional effect with respect to biophysical channel activity	FENICS:0148
SCN2A	R937C	30813884	Absence of peak current	FENICS:0083
SCN2A	R937H	28256214	Overall loss-of-function	FENICS:0141
SCN2A	R937H	28256214	Absence of peak current	FENICS:0083
SCN2A	S1758R	37578743	Severe decrease in peak current	FENICS:0087
SCN2A	S1758R	37578743	Moderate hyperpolarizing shift of voltage dependence of activation	FENICS:0030
SCN2A	S1758R	37578743	Normal slope of activation	FENICS:0036
SCN2A	S1758R	37578743	Severe hyperpolarizing shift of voltage dependence of fast inactivation	FENICS:0069
SCN2A	S1758R	37578743	Decrease in slope of fast inactivation	FENICS:0072
SCN2A	S1758R	37578743	Normal fast inactivation	FENICS:0047
SCN2A	S1758R	37578743	Overall mixed or unclear functional effect with respect to biophysical channel activity	FENICS:0148
SCN2A	S1780I	37578743	Normal peak current	FENICS:0096
SCN2A	S1780I	37578743	Normal voltage dependence of activation	FENICS:0032
SCN2A	S1780I	37578743	Normal slope of activation	FENICS:0036
SCN2A	S1780I	37578743	Mild depolarizing shift of voltage dependence of fast inactivation	FENICS:0062
SCN2A	S1780I	37578743	Normal slope of fast inactivation	FENICS:0074
SCN2A	S1780I	37578743	Normal rate of recovery from fast inactivation	FENICS:0054
SCN2A	S1780I	37578743	Normal recovery from slow inactivation	FENICS:0108
SCN2A	S1780I	37578743	Normal fast inactivation	FENICS:0047
SCN2A	S1780I	37578743	Normal ramp current	FENICS:0131
SCN2A	S1780I	37578743	Normal persistent current	FENICS:0044
SCN2A	S1780I	37578743	Overall mixed or unclear functional effect with respect to biophysical channel activity	FENICS:0148
SCN2A	T1420M	28256214	Moderate decrease in peak current	FENICS:0086
SCN2A	T1420M	28256214	Acceleration of fast inactivation	FENICS:0046
SCN2A	T1420M	28256214	Overall loss-of-function	FENICS:0141
SCN2A	T1420M	28256214	Normal voltage dependence of fast inactivation	FENICS:0070
SCN2A	T1420M	28256214	Normal voltage dependence of activation	FENICS:0032
SCN2A	T773I	30144217	Moderate hyperpolarizing shift of voltage dependence of activation	FENICS:0030
SCN2A	T773I	30144217	Moderate increase in persistent current	FENICS:0042
SCN2A	T773I	30144217	Overall gain-of-function	FENICS:0137
SCN2A	T773I	30144217	Normal slope of activation	FENICS:0036
SCN2A	T773I	30144217	Normal voltage dependence of fast inactivation	FENICS:0070
SCN2A	T773I	30144217	Normal slope of fast inactivation	FENICS:0074
SCN2A	T773I	30144217	Normal fast inactivation	FENICS:0047
SCN2A	T773I	30144217	Normal peak current	FENICS:0096
SCN2A	T773I	30144217	Normal rate of recovery from fast inactivation	FENICS:0054
SCN2A	V208E	30144217	Mild hyperpolarizing shift of voltage dependence of activation	FENICS:0029
SCN2A	V208E	30144217	Overall gain-of-function	FENICS:0137
SCN2A	V208E	30144217	Normal slope of activation	FENICS:0036
SCN2A	V208E	30144217	Normal voltage dependence of fast inactivation	FENICS:0070
SCN2A	V208E	30144217	Normal slope of fast inactivation	FENICS:0074
SCN2A	V208E	30144217	Normal fast inactivation	FENICS:0047
SCN2A	V208E	30144217	Normal persistent current	FENICS:0044
SCN2A	V208E	30144217	Normal peak current	FENICS:0096
SCN2A	V208E	30144217	Normal rate of recovery from fast inactivation	FENICS:0054
SCN2A	V261M	20371507	Increase in slope of activation	FENICS:0035
SCN2A	V261M	20371507	Acceleration of recovery from fast inactivation	FENICS:0053
SCN2A	V261M	20371507	Increase in slope of fast inactivation	FENICS:0073
SCN2A	V261M	20371507	Mild slowing of fast inactivation	FENICS:0049
SCN2A	V261M	20371507	Mild increase in persistent current	FENICS:0041
SCN2A	V261M	20371507	Overall gain-of-function	FENICS:0137
SCN2A	V261M	20371507	Normal voltage dependence of fast inactivation	FENICS:0070
SCN2A	V261M	20371507	Normal voltage dependence of activation	FENICS:0032
SCN2A	V261M	20371507	Normal peak current	FENICS:0096
SCN2A	V423L	28379373	Severe increase in persistent current	FENICS:0043
SCN2A	V423L	28379373	Increase in slope of activation	FENICS:0035
SCN2A	V423L	28379373	Overall gain-of-function	FENICS:0137
SCN2A	V423L	28379373	Normal voltage dependence of fast inactivation	FENICS:0070
SCN2A	V423L	28379373	Normal voltage dependence of activation	FENICS:0032
SCN2A	V423L	28379373	Normal slope of fast inactivation	FENICS:0074
SCN2A	V423L	28379373	Normal fast inactivation	FENICS:0047
SCN2A	V423L	28379373	Normal peak current	FENICS:0096
SCN2A	V423L	28379373	Normal rate of recovery from fast inactivation	FENICS:0054
SCN2A	Y1589C	23758435	Mild depolarizing shift of voltage dependence of fast inactivation	FENICS:0062
SCN2A	Y1589C	23758435	Acceleration of recovery from fast inactivation	FENICS:0053
SCN2A	Y1589C	23758435	Mild slowing of fast inactivation	FENICS:0049
SCN2A	Y1589C	23758435	Mild increase in persistent current	FENICS:0041
SCN2A	Y1589C	23758435	Increase of subthreshold current	FENICS:0125
SCN2A	Y1589C	23758435	Overall gain-of-function	FENICS:0137
SCN2A	Y1589C	23758435	Normal voltage dependence of activation	FENICS:0032
SCN2A	Y1589C	23758435	Normal slope of activation	FENICS:0036
SCN2A	Y1589C	23758435	Normal slope of fast inactivation	FENICS:0074
SCN2A	Y1589C	23758435	Normal peak current	FENICS:0096
SCN2A	Y816F	37578743	Normal peak current	FENICS:0096
SCN2A	Y816F	37578743	Normal voltage dependence of activation	FENICS:0032
SCN2A	Y816F	37578743	Increase in slope of activation	FENICS:0035
SCN2A	Y816F	37578743	Mild hyperpolarizing shift of voltage dependence of fast inactivation	FENICS:0067
SCN2A	Y816F	37578743	Increase in slope of fast inactivation	FENICS:0073
SCN2A	Y816F	37578743	Mild-moderate slowing of recovery from fast inactivation	FENICS:0056
SCN2A	Y816F	37578743	Normal recovery from slow inactivation	FENICS:0108
SCN2A	Y816F	37578743	Normal fast inactivation	FENICS:0047
SCN2A	Y816F	37578743	Normal ramp current	FENICS:0131
SCN2A	Y816F	37578743	Normal persistent current	FENICS:0044
SCN2A	Y816F	37578743	Overall mixed or unclear functional effect with respect to biophysical channel activity	FENICS:0148
SCN3A	F1646C	32515017	Normal peak current	FENICS:0096
SCN3A	F1646C	32515017	Normal slope of activation	FENICS:0036
SCN3A	F1646C	32515017	Normal slope of fast inactivation	FENICS:0074
SCN3A	F1646C	32515017	Normal voltage dependence of activation	FENICS:0032
SCN3A	F1646C	32515017	Mild depolarizing shift of voltage dependence of fast inactivation	FENICS:0062
SCN3A	F1646C	32515017	Severe increase in persistent current	FENICS:0043
SCN3A	F1646C	32515017	Normal fast inactivation	FENICS:0047
SCN3A	F1646C	32515017	Overall gain-of-function	FENICS:0137
SCN3A	F1759Y	30146301	Moderate depolarizing shift of voltage dependence of activation	FENICS:0025
SCN3A	F1759Y	30146301	Mild depolarizing shift of voltage dependence of fast inactivation	FENICS:0062
SCN3A	F1759Y	30146301	Mild decrease in peak current	FENICS:0085
SCN3A	F1759Y	30146301	Moderate increase in persistent current	FENICS:0042
SCN3A	F1759Y	30146301	Normal slope of fast inactivation	FENICS:0074
SCN3A	F1759Y	30146301	Overall mixed or unclear functional effect not able to be clearly categorized as Gain- or Loss-of-Function	FENICS:0145
SCN3A	I1468R	32515017	Mild decrease in peak current	FENICS:0085
SCN3A	I1468R	32515017	Moderate slowing of fast inactivation	FENICS:0050
SCN3A	I1468R	32515017	Normal slope of activation	FENICS:0036
SCN3A	I1468R	32515017	Normal slope of fast inactivation	FENICS:0074
SCN3A	I1468R	32515017	Normal voltage dependence of activation	FENICS:0032
SCN3A	I1468R	32515017	Severe depolarizing shift of voltage dependence of fast inactivation	FENICS:0064
SCN3A	I1468R	32515017	Severe increase in persistent current	FENICS:0043
SCN3A	I1468R	32515017	Overall mixed or unclear functional effect not able to be clearly categorized as Gain- or Loss-of-Function	FENICS:0145
SCN3A	I875T	32515017	Moderate hyperpolarizing shift of voltage dependence of activation	FENICS:0030
SCN3A	I875T	32515017	Normal fast inactivation	FENICS:0047
SCN3A	I875T	32515017	Normal peak current	FENICS:0096
SCN3A	I875T	32515017	Normal slope of activation	FENICS:0036
SCN3A	I875T	32515017	Normal slope of fast inactivation	FENICS:0074
SCN3A	I875T	32515017	Normal voltage dependence of fast inactivation	FENICS:0070
SCN3A	I875T	32515017	Severe increase in persistent current	FENICS:0043
SCN3A	I875T	32515017	Overall gain-of-function	FENICS:0137
SCN3A	K1506N	32515017	Severe decrease in peak current	FENICS:0087
SCN3A	K1506N	32515017	Overall loss-of-function	FENICS:0141
SCN3A	K345Q	20420834	Normal peak current	FENICS:0096
SCN3A	K345Q	20420834	Normal voltage dependence of activation	FENICS:0032
SCN3A	K345Q	20420834	Normal voltage dependence of fast inactivation	FENICS:0070
SCN3A	K345Q	20420834	Normal slope of activation	FENICS:0036
SCN3A	K345Q	20420834	Normal slope of fast inactivation	FENICS:0074
SCN3A	K345Q	20420834	Severe increase in persistent current	FENICS:0043
SCN3A	K345Q	20420834	Increase in ramp current	FENICS:0130
SCN3A	K345Q	20420834	Overall gain-of-function effect with respect to biophysical channel activity	FENICS:0140
SCN3A	L247P	28235671	Absence of peak current	FENICS:0083
SCN3A	L247P	28235671	Overall loss-of-function	FENICS:0141
SCN3A	L855P	32515017	Normal fast inactivation	FENICS:0047
SCN3A	L855P	32515017	Normal peak current	FENICS:0096
SCN3A	L855P	32515017	Normal slope of activation	FENICS:0036
SCN3A	L855P	32515017	Normal slope of fast inactivation	FENICS:0074
SCN3A	L855P	32515017	Normal voltage dependence of fast inactivation	FENICS:0070
SCN3A	L855P	32515017	Severe increase in persistent current	FENICS:0043
SCN3A	L855P	32515017	Severe hyperpolarizing shift of voltage dependence of activation	FENICS:0031
SCN3A	L855P	32515017	Overall gain-of-function	FENICS:0137
SCN3A	M1765I	32515017	Severe hyperpolarizing shift of voltage dependence of activation	FENICS:0031
SCN3A	M1765I	32515017	Normal peak current	FENICS:0096
SCN3A	M1765I	32515017	Normal slope of activation	FENICS:0036
SCN3A	M1765I	32515017	Normal slope of fast inactivation	FENICS:0074
SCN3A	M1765I	32515017	Normal voltage dependence of fast inactivation	FENICS:0070
SCN3A	M1765I	32515017	Moderate increase in persistent current	FENICS:0042
SCN3A	M1765I	32515017	Normal fast inactivation	FENICS:0047
SCN3A	M1765I	32515017	Overall gain-of-function	FENICS:0137
SCN3A	P1333L	32515017	Normal fast inactivation	FENICS:0047
SCN3A	P1333L	32515017	Normal peak current	FENICS:0096
SCN3A	P1333L	32515017	Normal slope of activation	FENICS:0036
SCN3A	P1333L	32515017	Normal slope of fast inactivation	FENICS:0074
SCN3A	P1333L	32515017	Normal voltage dependence of fast inactivation	FENICS:0070
SCN3A	P1333L	32515017	Severe increase in persistent current	FENICS:0043
SCN3A	P1333L	32515017	Severe hyperpolarizing shift of voltage dependence of activation	FENICS:0031
SCN3A	P1333L	32515017	Overall gain-of-function	FENICS:0137
SCN3A	R1621G	32515017	Normal peak current	FENICS:0096
SCN3A	R1621G	32515017	Normal slope of activation	FENICS:0036
SCN3A	R1621G	32515017	Normal slope of fast inactivation	FENICS:0074
SCN3A	R1621G	32515017	Normal voltage dependence of fast inactivation	FENICS:0070
SCN3A	R1621G	32515017	Moderate hyperpolarizing shift of voltage dependence of activation	FENICS:0030
SCN3A	R1621G	32515017	Severe increase in persistent current	FENICS:0043
SCN3A	R1621G	32515017	Moderate slowing of fast inactivation	FENICS:0050
SCN3A	R1621G	32515017	Overall gain-of-function	FENICS:0137
SCN3A	R1621Q	32515017	Normal peak current	FENICS:0096
SCN3A	R1621Q	32515017	Normal slope of activation	FENICS:0036
SCN3A	R1621Q	32515017	Normal slope of fast inactivation	FENICS:0074
SCN3A	R1621Q	32515017	Normal voltage dependence of fast inactivation	FENICS:0070
SCN3A	R1621Q	32515017	Moderate hyperpolarizing shift of voltage dependence of activation	FENICS:0030
SCN3A	R1621Q	32515017	Severe increase in persistent current	FENICS:0043
SCN3A	R1621Q	32515017	Moderate slowing of fast inactivation	FENICS:0050
SCN3A	R1621Q	32515017	Overall gain-of-function	FENICS:0137
SCN3A	R1642C	29466837	Normal slope of activation	FENICS:0036
SCN3A	R1642C	29466837	Normal voltage dependence of activation	FENICS:0032
SCN3A	R1642C	29466837	Normal voltage dependence of fast inactivation	FENICS:0070
SCN3A	R1642C	29466837	Normal persistent current	FENICS:0044
SCN3A	R1642C	29466837	Normal peak current	FENICS:0096
SCN3A	R1642C	29466837	Decrease in slope of fast inactivation	FENICS:0072
SCN3A	R1642C	29466837	Overall normal function	FENICS:0149
SCN3A	T1486I	32515017	Normal peak current	FENICS:0096
SCN3A	T1486I	32515017	Normal slope of activation	FENICS:0036
SCN3A	T1486I	32515017	Normal slope of fast inactivation	FENICS:0074
SCN3A	T1486I	32515017	Normal voltage dependence of activation	FENICS:0032
SCN3A	T1486I	32515017	Moderate depolarizing shift of voltage dependence of fast inactivation	FENICS:0063
SCN3A	T1486I	32515017	Severe increase in persistent current	FENICS:0043
SCN3A	T1486I	32515017	Moderate slowing of fast inactivation	FENICS:0050
SCN3A	T1486I	32515017	Overall gain-of-function	FENICS:0137
SCN3A	V1280I	32515017	Normal peak current	FENICS:0096
SCN3A	V1280I	32515017	Normal slope of activation	FENICS:0036
SCN3A	V1280I	32515017	Normal slope of fast inactivation	FENICS:0074
SCN3A	V1280I	32515017	Normal voltage dependence of activation	FENICS:0032
SCN3A	V1280I	32515017	Normal voltage dependence of fast inactivation	FENICS:0070
SCN3A	V1280I	32515017	Normal fast inactivation	FENICS:0047
SCN3A	V1280I	32515017	Normal persistent current	FENICS:0044
SCN3A	V1280I	32515017	Overall normal function	FENICS:0149
SCN3A	V1769A	32515017	Normal peak current	FENICS:0096
SCN3A	V1769A	32515017	Normal slope of activation	FENICS:0036
SCN3A	V1769A	32515017	Normal slope of fast inactivation	FENICS:0074
SCN3A	V1769A	32515017	Normal voltage dependence of activation	FENICS:0032
SCN3A	V1769A	32515017	Moderate depolarizing shift of voltage dependence of fast inactivation	FENICS:0063
SCN3A	V1769A	32515017	Severe increase in persistent current	FENICS:0043
SCN3A	V1769A	32515017	Moderate slowing of fast inactivation	FENICS:0050
SCN3A	V1769A	32515017	Overall gain-of-function	FENICS:0137
SCN3A	V1799Q	29466837	Normal slope of activation	FENICS:0036
SCN3A	V1799Q	29466837	Normal voltage dependence of activation	FENICS:0032
SCN3A	V1799Q	29466837	Normal voltage dependence of fast inactivation	FENICS:0070
SCN3A	V1799Q	29466837	Normal persistent current	FENICS:0044
SCN3A	V1799Q	29466837	Normal peak current	FENICS:0096
SCN3A	V1799Q	29466837	Normal slope of fast inactivation	FENICS:0074
SCN3A	V1799Q	29466837	Overall normal function	FENICS:0149
SCN3A	Y1669C	32515017	Severe decrease in peak current	FENICS:0087
SCN3A	Y1669C	32515017	Overall loss-of-function	FENICS:0141
SCN8A	A1491V	31402610	Normal peak current	FENICS:0096
SCN8A	A1491V	31402610	Moderate hyperpolarizing shift of voltage dependence of activation	FENICS:0030
SCN8A	A1491V	31402610	Normal slope of activation	FENICS:0036
SCN8A	A1491V	31402610	Severe increase in persistent current	FENICS:0043
SCN8A	A1491V	31402610	Moderate slowing of fast inactivation	FENICS:0050
SCN8A	A1491V	31402610	Overall gain-of-function effect with respect to biophysical channel activity	FENICS:0140
SCN8A	A1622D	30615093	Acceleration of recovery from fast inactivation	FENICS:0053
SCN8A	A1622D	30615093	Normal peak current	FENICS:0096
SCN8A	A1622D	30615093	Moderate depolarizing shift of voltage dependence of activation	FENICS:0025
SCN8A	A1622D	30615093	Normal slope of activation	FENICS:0036
SCN8A	A1622D	30615093	Severe depolarizing shift of voltage dependence of fast inactivation	FENICS:0064
SCN8A	A1622D	30615093	Increase in slope of fast inactivation	FENICS:0073
SCN8A	A1622D	30615093	Severe slowing of fast inactivation	FENICS:0051
SCN8A	A1622D	30615093	Increase in persistent current	FENICS:0040
SCN8A	A1622D	30615093	Overall mixed or unclear functional effect not able to be clearly categorized as Gain- or Loss-of-Function	FENICS:0145
SCN8A	E1483K	30615093	Normal peak current	FENICS:0096
SCN8A	E1483K	30615093	Normal voltage dependence of activation	FENICS:0032
SCN8A	E1483K	30615093	Normal slope of activation	FENICS:0036
SCN8A	E1483K	30615093	Normal fast inactivation	FENICS:0047
SCN8A	E1483K	30615093	Normal rate of recovery from fast inactivation	FENICS:0054
SCN8A	E1483K	30615093	Normal slope of fast inactivation	FENICS:0074
SCN8A	E1483K	30615093	Normal voltage dependence of fast inactivation	FENICS:0070
SCN8A	E1483K	30615093	Normal ramp current	FENICS:0131
SCN8A	E1483K	30615093	Normal entry into slow inactivation	FENICS:0104
SCN8A	E1483K	30615093	Normal slope of slow inactivation	FENICS:0122
SCN8A	E1483K	30615093	Normal voltage dependence of slow inactivation	FENICS:0118
SCN8A	E1483K	30615093	Overall normal function with respect of biophysical channel activity	FENICS:0152
SCN8A	F846S	34431999	Severe hyperpolarizing shift of voltage dependence of activation	FENICS:0031
SCN8A	F846S	34431999	Overall gain-of-function effect with respect to biophysical channel activity	FENICS:0140
SCN8A	F846S	34431999	Normal peak current	FENICS:0096
SCN8A	F846S	34431999	Normal voltage dependence of fast inactivation	FENICS:0070
SCN8A	F846S	34431999	Normal slope of fast inactivation	FENICS:0074
SCN8A	F846S	34431999	Normal fast inactivation	FENICS:0047
SCN8A	F846S	34431999	Normal rate of recovery from fast inactivation	FENICS:0054
SCN8A	G1451S	25725044	Absence of peak current	FENICS:0083
SCN8A	G1451S	25725044	Overall loss-of-function effect with respect to biophysical channel activity	FENICS:0144
SCN8A	G1475R	30615093	Moderate depolarizing shift of voltage dependence of fast inactivation	FENICS:0063
SCN8A	G1475R	30615093	Acceleration of recovery from fast inactivation	FENICS:0053
SCN8A	G1475R	30615093	Mild slowing of fast inactivation	FENICS:0049
SCN8A	G1475R	30615093	Normal peak current	FENICS:0096
SCN8A	G1475R	30615093	Normal ramp current	FENICS:0131
SCN8A	G1475R	30615093	Overall gain-of-function effect with respect to biophysical channel activity	FENICS:0140
SCN8A	G1475R	31402610	Normal peak current	FENICS:0096
SCN8A	G1475R	31402610	Normal voltage dependence of activation	FENICS:0032
SCN8A	G1475R	31402610	Normal slope of activation	FENICS:0036
SCN8A	G1475R	31402610	Severe increase in persistent current	FENICS:0043
SCN8A	G1475R	31402610	Normal fast inactivation	FENICS:0047
SCN8A	G1475R	31402610	Overall gain-of-function effect with respect to biophysical channel activity	FENICS:0140
SCN8A	G269R	31625145	Absence of peak current	FENICS:0083
SCN8A	G269R	31625145	Overall loss-of-function effect with respect to biophysical channel activity	FENICS:0144
SCN8A	G822R	31625145	Absence of peak current	FENICS:0083
SCN8A	G822R	31625145	Overall loss-of-function effect with respect to biophysical channel activity	FENICS:0144
SCN8A	G964R	28702509	Absence of peak current	FENICS:0083
SCN8A	G964R	28702509	Overall loss-of-function effect with respect to biophysical channel activity	FENICS:0144
SCN8A	I1327V	27375106	Normal peak current	FENICS:0096
SCN8A	I1327V	27375106	Mild hyperpolarizing shift of voltage dependence of activation	FENICS:0029
SCN8A	I1327V	27375106	Decrease in slope of activation	FENICS:0034
SCN8A	I1327V	27375106	Depolarizing shift of voltage dependence of fast inactivation	FENICS:0060
SCN8A	I1327V	27375106	Normal slope of fast inactivation	FENICS:0074
SCN8A	I1327V	27375106	Acceleration of deactivation	FENICS:0017
SCN8A	I1327V	27375106	Normal rate of recovery from fast inactivation	FENICS:0054
SCN8A	I1327V	27375106	Overall gain-of-function effect with respect to biophysical channel activity	FENICS:0140
SCN8A	I1654N	34431999	Absence of peak current	FENICS:0083
SCN8A	L1331V	27267376	Normal persistent current	FENICS:0044
SCN8A	L1331V	27267376	Depolarizing shift of voltage dependence of slow inactivation	FENICS:0116
SCN8A	L1331V	27267376	Increase in resurgent current	FENICS:0099
SCN8A	L1331V	27267376	Normal voltage dependence of activation	FENICS:0032
SCN8A	L1331V	27267376	Overall gain-of-function effect with respect to biophysical channel activity	FENICS:0140
SCN8A	L840P	34431999	Mild hyperpolarizing shift of voltage dependence of activation	FENICS:0029
SCN8A	L840P	34431999	Overall gain-of-function effect with respect to biophysical channel activity	FENICS:0140
SCN8A	L840P	34431999	Normal peak current	FENICS:0096
SCN8A	L840P	34431999	Normal voltage dependence of fast inactivation	FENICS:0070
SCN8A	L840P	34431999	Normal slope of fast inactivation	FENICS:0074
SCN8A	L840P	34431999	Normal fast inactivation	FENICS:0047
SCN8A	L840P	34431999	Normal rate of recovery from fast inactivation	FENICS:0054
SCN8A	M139I	31402610	Moderate hyperpolarizing shift of voltage dependence of activation	FENICS:0030
SCN8A	M139I	31402610	Normal slope of activation	FENICS:0036
SCN8A	M139I	31402610	Moderate increase in persistent current	FENICS:0042
SCN8A	M139I	31402610	Mild slowing of fast inactivation	FENICS:0049
SCN8A	M139I	31402610	Normal peak current	FENICS:0096
SCN8A	M139I	31402610	Overall mixed or unclear functional effect not able to be clearly categorized as Gain- or Loss-of-Function	FENICS:0145
SCN8A	M1760I	30615093	Moderate hyperpolarizing shift of voltage dependence of activation	FENICS:0030
SCN8A	M1760I	30615093	Mild slowing of fast inactivation	FENICS:0049
SCN8A	M1760I	30615093	Increase in slope of fast inactivation	FENICS:0073
SCN8A	M1760I	30615093	Normal peak current	FENICS:0096
SCN8A	M1760I	30615093	Normal ramp current	FENICS:0131
SCN8A	M1760I	30615093	Overall gain-of-function effect with respect to biophysical channel activity	FENICS:0140
SCN8A	N1768D	22365152	Moderate decrease in peak current	FENICS:0086
SCN8A	N1768D	22365152	Severe increase in persistent current	FENICS:0043
SCN8A	N1768D	22365152	Moderate depolarizing shift of voltage dependence of fast inactivation	FENICS:0063
SCN8A	N1768D	22365152	Mild depolarizing shift of voltage dependence of activation	FENICS:0024
SCN8A	N1768D	22365152	Hyperpolarizing shift of voltage dependence of slow inactivation	FENICS:0117
SCN8A	N1768D	22365152	Decrease in slope of activation	FENICS:0034
SCN8A	N1768D	22365152	Normal slope of fast inactivation	FENICS:0074
SCN8A	N1768D	22365152	Overall gain-of-function effect with respect to biophysical channel activity	FENICS:0140
SCN8A	N1768D	27267376	Severe depolarizing shift of voltage dependence of fast inactivation	FENICS:0064
SCN8A	N1768D	27267376	Increase in resurgent current	FENICS:0099
SCN8A	N1768D	27267376	Increase in persistent current	FENICS:0040
SCN8A	N1768D	27267376	Overall gain-of-function effect with respect to biophysical channel activity	FENICS:0140
SCN8A	N1877S	34431999	Mild depolarizing shift of voltage dependence of fast inactivation	FENICS:0062
SCN8A	N1877S	34431999	Overall gain-of-function effect with respect to biophysical channel activity	FENICS:0140
SCN8A	N1877S	34431999	Normal peak current	FENICS:0096
SCN8A	N1877S	34431999	Normal voltage dependence of activation	FENICS:0032
SCN8A	N1877S	34431999	Normal slope of fast inactivation	FENICS:0074
SCN8A	N1877S	34431999	Normal fast inactivation	FENICS:0047
SCN8A	N1877S	34431999	Normal rate of recovery from fast inactivation	FENICS:0054
SCN8A	N374K	31402610	Mild increase in persistent current	FENICS:0041
SCN8A	N374K	31402610	Moderate hyperpolarizing shift of voltage dependence of activation	FENICS:0030
SCN8A	N374K	31402610	Normal fast inactivation	FENICS:0047
SCN8A	N374K	31402610	Normal peak current	FENICS:0096
SCN8A	N374K	31402610	Normal slope of activation	FENICS:0036
SCN8A	N374K	31402610	Overall gain-of-function effect with respect to biophysical channel activity	FENICS:0140
SCN8A	N374K	34431999	Normal peak current	FENICS:0096
SCN8A	N374K	34431999	Normal voltage dependence of activation	FENICS:0032
SCN8A	N374K	34431999	Normal fast inactivation	FENICS:0047
SCN8A	N374K	34431999	Acceleration of recovery from fast inactivation	FENICS:0053
SCN8A	N374K	34431999	Normal slope of fast inactivation	FENICS:0074
SCN8A	N374K	34431999	Normal voltage dependence of fast inactivation	FENICS:0070
SCN8A	N374K	34431999	Overall gain-of-function effect with respect to biophysical channel activity	FENICS:0140
SCN8A	N984K	25725044	Moderate hyperpolarizing shift of voltage dependence of activation	FENICS:0030
SCN8A	N984K	25725044	Normal voltage dependence of fast inactivation	FENICS:0070
SCN8A	N984K	25725044	Overall gain-of-function effect with respect to biophysical channel activity	FENICS:0140
SCN8A	P1719R	29726066	Severe decrease in peak current	FENICS:0087
SCN8A	P1719R	29726066	Normal voltage dependence of activation	FENICS:0032
SCN8A	P1719R	29726066	Normal voltage dependence of fast inactivation	FENICS:0070
SCN8A	P1719R	29726066	Overall loss-of-function effect with respect to biophysical channel activity	FENICS:0144
SCN8A	R1617Q	26900580	Normal peak current	FENICS:0096
SCN8A	R1617Q	26900580	Moderate increase in persistent current	FENICS:0042
SCN8A	R1617Q	26900580	Mild-moderate depolarizing shift of voltage dependence of fast inactivation	FENICS:0061
SCN8A	R1617Q	26900580	Increase in slope of fast inactivation	FENICS:0073
SCN8A	R1617Q	26900580	Mild hyperpolarizing shift of voltage dependence of activation	FENICS:0029
SCN8A	R1617Q	26900580	Normal slope of activation	FENICS:0036
SCN8A	R1617Q	26900580	Overall gain-of-function effect with respect to biophysical channel activity	FENICS:0140
SCN8A	R1617Q	31715021	Normal peak current	FENICS:0096
SCN8A	R1617Q	31715021	Normal voltage dependence of activation	FENICS:0032
SCN8A	R1617Q	31715021	Normal slope of activation	FENICS:0036
SCN8A	R1617Q	31715021	Normal voltage dependence of fast inactivation	FENICS:0070
SCN8A	R1617Q	31715021	Increase in slope of fast inactivation	FENICS:0073
SCN8A	R1617Q	31715021	Acceleration of recovery from fast inactivation	FENICS:0053
SCN8A	R1617Q	31715021	Severe increase in persistent current	FENICS:0043
SCN8A	R1617Q	31715021	Increase in resurgent current	FENICS:0099
SCN8A	R1617Q	31715021	Overall gain-of-function effect with respect to biophysical channel activity	FENICS:0140
SCN8A	R1620L	30615093	Normal voltage dependence of activation	FENICS:0032
SCN8A	R1620L	30615093	Decrease in slope of activation	FENICS:0034
SCN8A	R1620L	30615093	Decrease in peak current	FENICS:0084
SCN8A	R1620L	30615093	Acceleration of recovery from fast inactivation	FENICS:0053
SCN8A	R1620L	30615093	Moderate hyperpolarizing shift of voltage dependence of fast inactivation	FENICS:0068
SCN8A	R1620L	30615093	Decrease in slope of fast inactivation	FENICS:0072
SCN8A	R1620L	30615093	Normal fast inactivation	FENICS:0047
SCN8A	R1620L	30615093	Overall loss-of-function effect with respect to biophysical channel activity	FENICS:0144
SCN8A	R1638C	31625145	Normal peak current	FENICS:0096
SCN8A	R1638C	31625145	Mild-moderate depolarizing shift of voltage dependence of activation	FENICS:0023
SCN8A	R1638C	31625145	Increase in slope of activation	FENICS:0035
SCN8A	R1638C	31625145	Normal voltage dependence of fast inactivation	FENICS:0070
SCN8A	R1638C	31625145	Increase in slope of fast inactivation	FENICS:0073
SCN8A	R1638C	31625145	Overall loss-of-function effect with respect to biophysical channel activity	FENICS:0144
SCN8A	R1872L	26900580	Mild decrease in peak current	FENICS:0085
SCN8A	R1872L	26900580	Mild increase in persistent current	FENICS:0041
SCN8A	R1872L	26900580	Mild hyperpolarizing shift of voltage dependence of activation	FENICS:0029
SCN8A	R1872L	26900580	Normal voltage dependence of fast inactivation	FENICS:0070
SCN8A	R1872L	26900580	Normal slope of fast inactivation	FENICS:0074
SCN8A	R1872L	26900580	Normal slope of activation	FENICS:0036
SCN8A	R1872L	26900580	Overall gain-of-function effect with respect to biophysical channel activity	FENICS:0140
SCN8A	R1872L	31402610	Normal peak current	FENICS:0096
SCN8A	R1872L	31402610	Moderate hyperpolarizing shift of voltage dependence of activation	FENICS:0030
SCN8A	R1872L	31402610	Normal slope of activation	FENICS:0036
SCN8A	R1872L	31402610	Mild increase in persistent current	FENICS:0041
SCN8A	R1872L	31402610	Mild slowing of fast inactivation	FENICS:0049
SCN8A	R1872L	31402610	Overall mixed or unclear functional effect not able to be clearly categorized as Gain- or Loss-of-Function	FENICS:0145
SCN8A	R1872Q	26900580	Mild increase in peak current	FENICS:0093
SCN8A	R1872Q	26900580	Mild hyperpolarizing shift of voltage dependence of activation	FENICS:0029
SCN8A	R1872Q	26900580	Moderate depolarizing shift of voltage dependence of fast inactivation	FENICS:0063
SCN8A	R1872Q	26900580	Normal slope of fast inactivation	FENICS:0074
SCN8A	R1872Q	29574705	Mild hyperpolarizing shift of voltage dependence of activation	FENICS:0029
SCN8A	R1872Q	29574705	Normal voltage dependence of fast inactivation	FENICS:0070
SCN8A	R1872Q	29574705	Mild slowing of fast inactivation	FENICS:0049
SCN8A	R1872Q	29574705	Normal persistent current	FENICS:0044
SCN8A	R1872Q	29574705	Overall gain-of-function effect with respect to biophysical channel activity	FENICS:0140
SCN8A	R1872Q	31715021	Overall gain-of-function effect with respect to biophysical channel activity	FENICS:0140
SCN8A	R1872Q	31715021	Moderate increase in peak current	FENICS:0094
SCN8A	R1872Q	31715021	Mild hyperpolarizing shift of voltage dependence of activation	FENICS:0029
SCN8A	R1872Q	31715021	Decrease in slope of activation	FENICS:0034
SCN8A	R1872Q	31715021	Mild depolarizing shift of voltage dependence of fast inactivation	FENICS:0062
SCN8A	R1872Q	31715021	Normal slope of fast inactivation	FENICS:0074
SCN8A	R1872Q	31715021	Normal rate of recovery from fast inactivation	FENICS:0054
SCN8A	R1872Q	31715021	Normal persistent current	FENICS:0044
SCN8A	R1872Q	31715021	Normal resurgent current	FENICS:0100
SCN8A	R1872W	30615093	Normal peak current	FENICS:0096
SCN8A	R1872W	30615093	Moderate hyperpolarizing shift of voltage dependence of activation	FENICS:0030
SCN8A	R1872W	30615093	Increase in slope of activation	FENICS:0035
SCN8A	R1872W	30615093	Normal voltage dependence of fast inactivation	FENICS:0070
SCN8A	R1872W	30615093	Normal slope of fast inactivation	FENICS:0074
SCN8A	R1872W	30615093	Mild slowing of fast inactivation	FENICS:0049
SCN8A	R1872W	30615093	Normal rate of recovery from fast inactivation	FENICS:0054
SCN8A	R1872W	30615093	Overall gain-of-function effect with respect to biophysical channel activity	FENICS:0140
SCN8A	R1872W	31402610	Normal peak current	FENICS:0096
SCN8A	R1872W	31402610	Normal voltage dependence of activation	FENICS:0032
SCN8A	R1872W	31402610	Normal slope of activation	FENICS:0036
SCN8A	R1872W	31402610	Increase in persistent current	FENICS:0040
SCN8A	R1872W	31402610	Slowing of fast inactivation	FENICS:0048
SCN8A	R1872W	31402610	Overall gain-of-function effect with respect to biophysical channel activity	FENICS:0140
SCN8A	R223G	25239001	Severe decrease in peak current	FENICS:0087
SCN8A	R223G	25239001	Normal voltage dependence of activation	FENICS:0032
SCN8A	R223G	25239001	Normal voltage dependence of fast inactivation	FENICS:0070
SCN8A	R223G	25239001	Overall loss-of-function effect with respect to biophysical channel activity	FENICS:0144
SCN8A	R223G	34847423	Moderate hyperpolarizing shift of voltage dependence of activation	FENICS:0030
SCN8A	R223G	34847423	Increase in slope of activation	FENICS:0035
SCN8A	R223G	34847423	Mild hyperpolarizing shift of voltage dependence of fast inactivation	FENICS:0067
SCN8A	R223G	34847423	Slowing of recovery from fast inactivation	FENICS:0055
SCN8A	R223G	34847423	Mild decrease in peak current	FENICS:0085
SCN8A	R223G	34847423	Overall gain-of-function effect with respect to biophysical channel activity	FENICS:0140
SCN8A	R850Q	31715021	Moderate increase in persistent current	FENICS:0042
SCN8A	R850Q	31715021	Increase in resurgent current	FENICS:0099
SCN8A	R850Q	31715021	Normal peak current	FENICS:0096
SCN8A	R850Q	31715021	Mild hyperpolarizing shift of voltage dependence of activation	FENICS:0029
SCN8A	R850Q	31715021	Increase in slope of activation	FENICS:0035
SCN8A	R850Q	31715021	Normal voltage dependence of fast inactivation	FENICS:0070
SCN8A	R850Q	31715021	Increase in slope of fast inactivation	FENICS:0073
SCN8A	R850Q	31715021	Normal rate of recovery from fast inactivation	FENICS:0054
SCN8A	R850Q	31715021	Overall gain-of-function effect with respect to biophysical channel activity	FENICS:0140
SCN8A	T1360N	31625145	Normal peak current	FENICS:0096
SCN8A	T1360N	31625145	Normal voltage dependence of activation	FENICS:0032
SCN8A	T1360N	31625145	Mild-moderate hyperpolarizing shift of voltage dependence of fast inactivation	FENICS:0066
SCN8A	T1360N	31625145	Normal slope of activation	FENICS:0036
SCN8A	T1360N	31625145	Normal slope of fast inactivation	FENICS:0074
SCN8A	T1360N	31625145	Overall loss-of-function effect with respect to biophysical channel activity	FENICS:0144
SCN8A	T1360R	31625145	Normal peak current	FENICS:0096
SCN8A	T1360R	31625145	Normal voltage dependence of activation	FENICS:0032
SCN8A	T1360R	31625145	Mild-moderate hyperpolarizing shift of voltage dependence of fast inactivation	FENICS:0066
SCN8A	T1360R	31625145	Normal slope of activation	FENICS:0036
SCN8A	T1360R	31625145	Normal slope of fast inactivation	FENICS:0074
SCN8A	T1360R	31625145	Overall loss-of-function effect with respect to biophysical channel activity	FENICS:0144
SCN8A	T1787P	34431999	Overall loss-of-function effect with respect to biophysical channel activity	FENICS:0144
SCN8A	T1787P	34431999	Severe decrease in peak current	FENICS:0087
SCN8A	T1787P	34431999	Depolarizing shift of voltage dependence of activation	FENICS:0022
SCN8A	T1787P	34431999	Hyperpolarizing shift of voltage dependence of fast inactivation	FENICS:0065
SCN8A	T1787P	34431999	Acceleration of recovery from fast inactivation	FENICS:0053
SCN8A	T767I	24874546	Moderate decrease in peak current	FENICS:0086
SCN8A	T767I	24874546	Severe hyperpolarizing shift of voltage dependence of activation	FENICS:0031
SCN8A	T767I	24874546	Decrease in slope of activation	FENICS:0034
SCN8A	T767I	24874546	Normal slope of fast inactivation	FENICS:0074
SCN8A	T767I	24874546	Normal voltage dependence of fast inactivation	FENICS:0070
SCN8A	T767I	24874546	Increase in ramp current	FENICS:0130
SCN8A	T767I	24874546	Overall gain-of-function effect with respect to biophysical channel activity	FENICS:0140
SCN8A	T767I	31715021	Normal peak current	FENICS:0096
SCN8A	T767I	31715021	Severe hyperpolarizing shift of voltage dependence of activation	FENICS:0031
SCN8A	T767I	31715021	Decrease in slope of activation	FENICS:0034
SCN8A	T767I	31715021	Normal slope of fast inactivation	FENICS:0074
SCN8A	T767I	31715021	Normal voltage dependence of fast inactivation	FENICS:0070
SCN8A	T767I	31715021	Normal rate of recovery from fast inactivation	FENICS:0054
SCN8A	T767I	31715021	Moderate increase in persistent current	FENICS:0042
SCN8A	T767I	31715021	Increase in resurgent current	FENICS:0099
SCN8A	T767I	31715021	Overall gain-of-function effect with respect to biophysical channel activity	FENICS:0140
SCN8A	V1758A	31402610	Normal peak current	FENICS:0096
SCN8A	V1758A	31402610	Depolarizing shift of voltage dependence of activation	FENICS:0022
SCN8A	V1758A	31402610	Normal slope of activation	FENICS:0036
SCN8A	V1758A	31402610	Normal persistent current	FENICS:0044
SCN8A	V1758A	31402610	Normal fast inactivation	FENICS:0047
SCN8A	V1758A	31402610	Overall mixed or unclear functional effect not able to be clearly categorized as Gain- or Loss-of-Function	FENICS:0145
SCN8A	V1758A	34431999	Moderate decrease in peak current	FENICS:0086
SCN8A	V1758A	34431999	Depolarizing shift of voltage dependence of activation	FENICS:0022
SCN8A	V1758A	34431999	Depolarizing shift of voltage dependence of fast inactivation	FENICS:0060
SCN8A	V1758A	34431999	Acceleration of recovery from fast inactivation	FENICS:0053
SCN8A	V1758A	34431999	Overall loss-of-function effect with respect to biophysical channel activity	FENICS:0144
